# Capped nascent RNA sequencing reveals novel therapy-responsive enhancers in prostate cancer

**DOI:** 10.1101/2022.04.08.487666

**Authors:** Kellie A. Cotter, Sagar R. Shah, Mauricio I. Paramo, Shaoke Lou, Li Yao, Philip D. Rubin, You Chen, Mark Gerstein, Mark A. Rubin, Haiyuan Yu

## Abstract

Mounting evidence suggests that enhancer RNA (eRNA) transcription start sites (TSSs) provide higher sensitivity and specificity for enhancer identification than histone modifications and chromatin accessibility. The extent to which changes in eRNA transcription correspond to changes in enhancer activity, however, remains unclear. Here, we used precision run-on and capped RNA sequencing (PRO-cap) to assess changes in enhancer activity in response to treatment with the androgen receptor signaling inhibitor, enzalutamide (ENZ). We identified 6,189 high-confidence candidate enhancers in the human prostate cancer cell line, LNCaP; 853 of which demonstrated significant changes in activity in response to drug treatment. Notably, we found that 67% and 54% of drug-responsive enhancers did not show similar changes in activity in previous studies that utilized ChIP-seq and ATAC-seq, respectively. Strikingly, 79% of regions with increased eRNA transcription showed no other biochemical alterations, implying that PRO-cap can capture a set of precise changes in enhancer activity that classical approaches lack the sensitivity to detect. We performed *in vivo* functional validations of candidate enhancers and found that CRISPRi targeting of PRO-cap-specific drug-responsive enhancers impaired ENZ regulation of downstream target genes, suggesting that changes in eRNA TSSs mark true biological changes in enhancer activity with high sensitivity. Our study highlights the utility of using PRO-cap as a complementary approach to canonical biochemical methods for detecting precise changes in enhancer activity and, in particular, for better understanding disease progression and responses to treatment.

## Supplementary material for "Capped nascent RNA sequencing reveals novel therapy-responsive enhancers in prostate cancer": DataS1-7

### Sheet: Overview
Supplementary data included in this study
Data S1	High Confidence Enhancer Candidates LNCaP Cells - DMSO
Data S2	High Confidence Enhancer Candidates LNCaP Cells - ENZ 4h
Data S3	High Confidence Enhancer Candidates LNCaP Cells - ENZ 24h
Data S4	Divergent TSS Activated or Repressed (adjusted P-value < 0.05) by 24h ENZ Treatment
Data S5	Enhancer Candidates Activated or Repressed (adjusted P-value < 0.05) on at least one strand by 24h ENZ Treatment
Data S6	Gene Predictions: Regulated by ENZ Repressed Enhancer Candidates
Data S7	Gene Predictions: Regulated by ENZ Activated Enhancer Candidates

### Sheet: Data S1
High Confidence Enhancer Candidates LNCaP Cells - DMSO
chr1	1067179	1067752
chr1	1240852	1241282
chr1	1427356	1427771
chr1	1609960	1610485
chr1	2229244	2229649
chr1	2408964	2409366
chr1	2480550	2480983
chr1	2494218	2494759
chr1	3708854	3709284
chr1	6220160	6220694
chr1	8412325	8412974
chr1	9338733	9339143
chr1	9689160	9689586
chr1	9900298	9900819
chr1	10699044	10699614
chr1	10815481	10815955
chr1	11256251	11256689
chr1	11737121	11737734
chr1	12528220	12528781
chr1	14360916	14361453
chr1	15833255	15833691
chr1	16623831	16624470
chr1	16707424	16707868
chr1	16904597	16905029
chr1	16904998	16905427
chr1	19066296	19066747
chr1	19067242	19067731
chr1	20032515	20033013
chr1	21633914	21634433
chr1	21956917	21957337
chr1	22414099	22414524
chr1	22826638	22827091
chr1	22827609	22828132
chr1	23377293	23377713
chr1	24119979	24120420
chr1	25568550	25568999
chr1	25872056	25872592
chr1	28508533	28509020
chr1	28648920	28649339
chr1	29237273	29237832
chr1	30458980	30459509
chr1	31897450	31898069
chr1	32335161	32335600
chr1	32972906	32973346
chr1	33127035	33127482
chr1	36300104	36300505
chr1	38527254	38527718
chr1	38858798	38859271
chr1	41109577	41110039
chr1	42924259	42924689
chr1	43349235	43349676
chr1	43531463	43531951
chr1	44721152	44721624
chr1	46301910	46302348
chr1	46903592	46904045
chr1	48878613	48879046
chr1	51345885	51346351
chr1	51948433	51948855
chr1	52191503	52192007
chr1	53572462	53572889
chr1	58785294	58785731
chr1	59595760	59596174
chr1	63316864	63317356
chr1	77978033	77978515
chr1	78887765	78888165
chr1	79893987	79894532
chr1	84163008	84163473
chr1	84834283	84834855
chr1	86105181	86105619
chr1	93963399	93963883
chr1	94068872	94069299
chr1	95369902	95370364
chr1	101003972	101004529
chr1	109151167	109151600
chr1	109152108	109152638
chr1	109499662	109500218
chr1	109783281	109783819
chr1	111508105	111508545
chr1	111508497	111508981
chr1	112700723	112701243
chr1	112762389	112762854
chr1	113389767	113390202
chr1	117051327	117051808
chr1	117540959	117541456
chr1	118617974	118618408
chr1	120558713	120559126
chr1	145919495	145919896
chr1	146038032	146038463
chr1	147084249	147084651
chr1	147109699	147110113
chr1	148334768	148335250
chr1	148529010	148529452
chr1	149938887	149939454
chr1	150163065	150163582
chr1	150568088	150568509
chr1	151512972	151513401
chr1	153880912	153881315
chr1	154190411	154190847
chr1	154784730	154785150
chr1	155194767	155195200
chr1	155226855	155227280
chr1	155651034	155651526
chr1	155744793	155745302
chr1	156504976	156505401
chr1	161389754	161390184
chr1	161566017	161566487
chr1	161765207	161765689
chr1	162696239	162696747
chr1	162732738	162733231
chr1	166980758	166981231
chr1	167697730	167698162
chr1	167803249	167803781
chr1	168752123	168752553
chr1	168906979	168907397
chr1	171343791	171344223
chr1	178542421	178542890
chr1	179094814	179095326
chr1	180580308	180580739
chr1	180953804	180954219
chr1	180954137	180954664
chr1	181117497	181118046
chr1	181784173	181784605
chr1	182029376	182029807
chr1	183021926	183022386
chr1	184792317	184792854
chr1	200477802	200478256
chr1	200755306	200755920
chr1	201114375	201114827
chr1	205543142	205543572
chr1	205543544	205543987
chr1	206521046	206521450
chr1	206895665	206896151
chr1	206978277	206978727
chr1	207004671	207005304
chr1	207866794	207867223
chr1	209787737	209788170
chr1	211515580	211516009
chr1	212004748	212005293
chr1	212286170	212286603
chr1	217029222	217029624
chr1	220785139	220785637
chr1	223732940	223733602
chr1	224733396	224733817
chr1	225454223	225454649
chr1	225772262	225772696
chr1	226827978	226828495
chr1	226939333	226939750
chr1	226945469	226945980
chr1	227357354	227357831
chr1	229844506	229844955
chr1	230751517	230751935
chr1	230754812	230755365
chr1	232630509	232631106
chr1	232745443	232746125
chr1	232904515	232904995
chr1	234544919	234545435
chr1	234610636	234611077
chr1	234963159	234963582
chr1	235867489	235867947
chr1	235930494	235930946
chr1	236515038	236515581
chr1	242147109	242147686
chr1	247210605	247211007
chr10	878172	878858
chr10	1057842	1058359
chr10	2985715	2986165
chr10	4947557	4948141
chr10	5466269	5466671
chr10	5832939	5833394
chr10	5950483	5950909
chr10	11715901	11716373
chr10	13717671	13718283
chr10	15784167	15784680
chr10	15879512	15880080
chr10	17387749	17388239
chr10	17445309	17445747
chr10	21292835	21293304
chr10	22340624	22341036
chr10	24262884	24263322
chr10	27242810	27243229
chr10	28685066	28685646
chr10	31582721	31583211
chr10	32155944	32156373
chr10	42690435	42690862
chr10	46544421	46544925
chr10	53030064	53030510
chr10	59873147	59873595
chr10	60267745	60268254
chr10	60731597	60732021
chr10	62632042	62632552
chr10	63115719	63116194
chr10	63664967	63665546
chr10	67763874	67764343
chr10	68516084	68516524
chr10	69385311	69385715
chr10	71232298	71232751
chr10	71638022	71638485
chr10	73730581	73731013
chr10	75244905	75245413
chr10	75408921	75409387
chr10	78316482	78316946
chr10	78777599	78778036
chr10	79071012	79071606
chr10	80100810	80101321
chr10	86399736	86400264
chr10	88131724	88132257
chr10	89374192	89374622
chr10	92757001	92757648
chr10	97332789	97333269
chr10	97542114	97542573
chr10	98608438	98608839
chr10	99812062	99812492
chr10	100373576	100374042
chr10	100562067	100562510
chr10	101042740	101043186
chr10	102422608	102423078
chr10	102645832	102646251
chr10	103241249	103241700
chr10	103793371	103793841
chr10	103794180	103794618
chr10	104120801	104121279
chr10	104304902	104305453
chr10	107653944	107654377
chr10	112299375	112299782
chr10	120253365	120254054
chr10	121553790	121554310
chr10	123203819	123204258
chr10	125084943	125085371
chr10	125407147	125407566
chr10	130110563	130111003
chr10	130300634	130301070
chr10	132065811	132066241
chr10	132417953	132418356
chr10	132421003	132421518
chr10	132421494	132421996
chr10	132434307	132434743
chr10	132446810	132447239
chr10	132517113	132517557
chr10	132575149	132575707
chr10	133258015	133258459
chr10	133318595	133319031
chr11	568741	569196
chr11	2257326	2257739
chr11	2700574	2701046
chr11	3841602	3842012
chr11	6433933	6434429
chr11	8220368	8220846
chr11	8721176	8721634
chr11	11313775	11314328
chr11	12800147	12800603
chr11	13143460	13143946
chr11	13891814	13892294
chr11	14384225	14384767
chr11	15650287	15650777
chr11	17353559	17353981
chr11	19800976	19801428
chr11	22922870	22923329
chr11	22923410	22924105
chr11	24635635	24636077
chr11	34318382	34318860
chr11	34639788	34640269
chr11	34667917	34668318
chr11	35821801	35822238
chr11	42341082	42341574
chr11	45736352	45736955
chr11	46243117	46243533
chr11	47923581	47924113
chr11	57325635	57326036
chr11	57493489	57493932
chr11	57799322	57799748
chr11	60834721	60835196
chr11	61586737	61587190
chr11	62341819	62342239
chr11	62548771	62549343
chr11	62602462	62602899
chr11	62851326	62851741
chr11	63872141	63872586
chr11	65426532	65427138
chr11	65428588	65429234
chr11	65497990	65498409
chr11	65506917	65507336
chr11	65652331	65652933
chr11	65653309	65653749
chr11	66328223	66328778
chr11	67418807	67419299
chr11	67474331	67474739
chr11	67512887	67513401
chr11	68020610	68021032
chr11	68138166	68138703
chr11	69638818	69639399
chr11	71206021	71206421
chr11	71283962	71284392
chr11	74018494	74018914
chr11	75241469	75241934
chr11	78954154	78954702
chr11	83007882	83008349
chr11	95107378	95107811
chr11	95254245	95254723
chr11	117177604	117178029
chr11	118928089	118928521
chr11	120169014	120169501
chr11	124746494	124746912
chr12	537734	538264
chr12	1605159	1605634
chr12	1605877	1606301
chr12	6072278	6072817
chr12	6267113	6267542
chr12	6617593	6618066
chr12	9064314	9064760
chr12	9647924	9648351
chr12	10132109	10132609
chr12	10364874	10365306
chr12	11648894	11649316
chr12	11730270	11730688
chr12	25655799	25656201
chr12	26125913	26126351
chr12	34346520	34346946
chr12	34347208	34347639
chr12	34350453	34350897
chr12	34354756	34355180
chr12	47651692	47652112
chr12	49462120	49462522
chr12	50724879	50725422
chr12	51222381	51223069
chr12	51820863	51821336
chr12	52032751	52033382
chr12	52147702	52148108
chr12	52152129	52152564
chr12	53371053	53371487
chr12	53825213	53825620
chr12	56722242	56722663
chr12	56932757	56933237
chr12	57309384	57309810
chr12	57935950	57936448
chr12	64395696	64396214
chr12	68584803	68585232
chr12	69156944	69157468
chr12	75784615	75785043
chr12	80778167	80778587
chr12	93943731	93944132
chr12	97568504	97568928
chr12	98491012	98491455
chr12	101894658	101895078
chr12	107759464	107759902
chr12	109915160	109915607
chr12	110247627	110248143
chr12	110698220	110698705
chr12	111758237	111758769
chr12	114635916	114636456
chr12	114675212	114675622
chr12	114914428	114914850
chr12	115756259	115756685
chr12	116406403	116406832
chr12	118136598	118137034
chr12	119988526	119988961
chr12	120079705	120080155
chr12	120101653	120102093
chr12	120317207	120317609
chr12	123062874	123063426
chr12	124188398	124188849
chr12	125143412	125143904
chr12	132494165	132494704
chr12	132777743	132778165
chr13	21298233	21298634
chr13	26635863	26636477
chr13	30408171	30408614
chr13	42575784	42576435
chr13	44218774	44219194
chr13	44322845	44323395
chr13	44404187	44404689
chr13	49214965	49215366
chr13	91241138	91241555
chr13	94549706	94550157
chr13	95271232	95271634
chr13	109684793	109685328
chr13	110555884	110556324
chr13	112952977	112953408
chr13	113970846	113971313
chr14	20401095	20401535
chr14	20714838	20715331
chr14	21092368	21092770
chr14	21191883	21192408
chr14	22334559	22335009
chr14	23164188	23164637
chr14	29743526	29744004
chr14	29800007	29800508
chr14	29924446	29925013
chr14	30003187	30003809
chr14	34139725	34140136
chr14	35332918	35333464
chr14	35336722	35337204
chr14	35380877	35381309
chr14	37591663	37592098
chr14	37591994	37592452
chr14	45113271	45113674
chr14	50874740	50875257
chr14	51004548	51005030
chr14	53217454	53217907
chr14	55103224	55103652
chr14	55130314	55130783
chr14	57611729	57612175
chr14	60656989	60657447
chr14	61480940	61481473
chr14	63677797	63678377
chr14	65243803	65244229
chr14	68938562	68938964
chr14	69287911	69288442
chr14	69713852	69714412
chr14	73758229	73758640
chr14	73836537	73836975
chr14	75258567	75259020
chr14	75276825	75277463
chr14	77040942	77041457
chr14	77204210	77204780
chr14	77699557	77699982
chr14	81170276	81170736
chr14	90513639	90514118
chr14	90560083	90560533
chr14	90819842	90820366
chr14	91149450	91149874
chr14	92759118	92759688
chr14	92973540	92973984
chr14	95197619	95198029
chr14	95265422	95265881
chr14	100039898	100040342
chr14	100762043	100762512
chr14	104933066	104933686
chr14	105414826	105415323
chr14	105991660	105992094
chr15	20671601	20672091
chr15	25481184	25481591
chr15	25481566	25482055
chr15	29470734	29471246
chr15	29656821	29657321
chr15	29812296	29812757
chr15	31335763	31336234
chr15	40367867	40368335
chr15	40787481	40787950
chr15	41404680	41405143
chr15	43127637	43128166
chr15	43930091	43930517
chr15	62112567	62113295
chr15	63019433	63019873
chr15	63462027	63462524
chr15	65021488	65021914
chr15	66700724	66701204
chr15	66931631	66932076
chr15	67024333	67024834
chr15	67840171	67840629
chr15	68352383	68352792
chr15	69128963	69129379
chr15	69562501	69562935
chr15	71747427	71747835
chr15	75738360	75738793
chr15	76312662	76313277
chr15	78067303	78067833
chr15	84912317	84912781
chr15	85707768	85708238
chr15	88622135	88622645
chr15	89094076	89094651
chr15	89129456	89130159
chr15	89378459	89378936
chr15	90400916	90401340
chr15	90570979	90571471
chr15	99123564	99123987
chr15	101088716	101089176
chr15	101167992	101168564
chr15	101469445	101469883
chr15_KI270727v1_random	179290	179806
chr16	38898	39323
chr16	593337	593780
chr16	751427	751994
chr16	964628	965037
chr16	2054801	2055256
chr16	3150339	3150869
chr16	3175426	3175882
chr16	3960758	3961189
chr16	8987345	8987768
chr16	10688299	10688732
chr16	11497437	11497910
chr16	14302043	14302513
chr16	14475423	14475860
chr16	19697914	19698428
chr16	22232405	22232813
chr16	23423368	23423904
chr16	25031543	25031975
chr16	30124295	30124734
chr16	31134599	31135035
chr16	46976426	46976845
chr16	48526428	48526855
chr16	50706113	50706531
chr16	53779995	53780421
chr16	56409107	56409555
chr16	56551808	56552295
chr16	57677533	57678084
chr16	67112860	67113427
chr16	67461911	67462366
chr16	68239675	68240076
chr16	69481976	69482500
chr16	70753148	70753646
chr16	72024928	72025361
chr16	72848699	72849124
chr16	75564952	75565493
chr16	75599436	75599853
chr16	76970065	76970582
chr16	81616656	81617190
chr16	81625614	81626192
chr16	85472115	85472519
chr16	85615015	85615530
chr16	85720084	85720579
chr16	87778883	87779554
chr16	87856241	87856662
chr16	88760508	88761109
chr16	89153891	89154403
chr16	89157089	89157512
chr16	89431099	89431638
chr16	89453527	89454016
chr17	1188935	1189356
chr17	1999567	2000260
chr17	2011254	2011775
chr17	2050201	2050635
chr17	4514182	4514638
chr17	7019905	7020366
chr17	7835287	7835689
chr17	8057527	8057987
chr17	8221341	8221774
chr17	16442142	16442568
chr17	17235657	17236297
chr17	17693685	17694296
chr17	17809872	17810348
chr17	18969454	18969998
chr17	20843686	20844108
chr17	27321579	27322099
chr17	28527797	28528275
chr17	29148659	29149076
chr17	29744809	29745294
chr17	30344628	30345078
chr17	30600418	30600921
chr17	32912203	32912642
chr17	35783407	35783876
chr17	36482907	36483490
chr17	37717107	37717587
chr17	37741956	37742376
chr17	37742632	37743042
chr17	40075396	40075922
chr17	40104724	40105192
chr17	41647812	41648303
chr17	41666905	41667401
chr17	41784085	41784614
chr17	41973001	41973452
chr17	45320739	45321384
chr17	46108795	46109266
chr17	47492232	47492646
chr17	47531941	47532432
chr17	47925547	47926139
chr17	48734920	48735375
chr17	48751118	48751552
chr17	48790916	48791353
chr17	49192918	49193353
chr17	50542075	50542508
chr17	50904669	50905308
chr17	50950290	50950721
chr17	55433620	55434200
chr17	57946690	57947262
chr17	58324317	58324732
chr17	58391357	58391952
chr17	58666238	58666737
chr17	59786550	59786966
chr17	62800491	62800989
chr17	62966141	62966665
chr17	64081733	64082245
chr17	66951980	66952408
chr17	72399437	72399859
chr17	72502093	72502526
chr17	73267927	73268354
chr17	74968337	74968750
chr17	75033644	75034098
chr17	75565017	75565448
chr17	76446783	76447187
chr17	77451833	77452278
chr17	78105093	78105531
chr17	79831136	79831544
chr17	79835462	79835870
chr17	79836445	79836887
chr17	79836622	79837304
chr17	80278195	80278804
chr17	80298027	80298479
chr17	80454901	80455303
chr17	81386568	81386982
chr17	81396346	81396811
chr17	81484154	81484583
chr17	82152911	82153344
chr17	82384597	82385009
chr17	83174304	83174826
chr18	73088	73509
chr18	111958	112449
chr18	449461	449952
chr18	3395494	3395930
chr18	5707543	5707958
chr18	8615308	8615742
chr18	11947103	11947700
chr18	13983448	13983975
chr18	23260123	23260615
chr18	23579176	23579756
chr18	44789741	44790244
chr18	45802461	45803115
chr18	48446539	48446964
chr18	48952740	48953185
chr18	48996839	48997241
chr18	49021524	49021953
chr18	58234892	58235293
chr18	58569383	58570030
chr18	58687712	58688298
chr18	59851718	59852154
chr18	62717483	62717902
chr18	65876301	65876742
chr18	73318602	73319194
chr18	74282291	74282736
chr18	74546861	74547267
chr18	77073417	77073898
chr19	461547	462269
chr19	662104	662629
chr19	860448	860890
chr19	1857191	1857680
chr19	2059881	2060348
chr19	2154354	2154821
chr19	2495365	2495816
chr19	2579041	2579602
chr19	3968562	3969054
chr19	3987838	3988275
chr19	4970551	4970978
chr19	5718463	5719078
chr19	6020546	6021059
chr19	6238703	6239262
chr19	7619550	7619993
chr19	8268606	8269044
chr19	8449764	8450274
chr19	8505807	8506233
chr19	11293866	11294277
chr19	12793710	12794245
chr19	12912505	12913008
chr19	12991206	12991634
chr19	12996458	12996940
chr19	13036608	13037031
chr19	13833607	13834042
chr19	13842566	13843055
chr19	13847581	13847986
chr19	15556283	15556697
chr19	16001956	16002393
chr19	17235732	17236166
chr19	18022070	18022614
chr19	18118023	18118474
chr19	18496234	18496644
chr19	18504260	18504680
chr19	18762331	18762762
chr19	19225024	19225460
chr19	20082942	20083360
chr19	21463703	21464281
chr19	24033961	24034413
chr19	27793675	27794092
chr19	28039506	28040004
chr19	31350666	31351076
chr19	34310618	34311085
chr19	34459613	34460048
chr19	38057925	38058352
chr19	39154443	39154844
chr19	39167461	39167974
chr19	39402458	39402898
chr19	39747092	39747564
chr19	40529023	40529521
chr19	45681432	45681959
chr19	47664079	47664512
chr19	49488678	49489164
chr19	50369130	50369594
chr19	51338754	51339196
chr19	51594434	51594860
chr19	52993302	52993730
chr19	54462704	54463136
chr19	54627863	54628381
chr19	55338581	55339101
chr19	56119565	56120034
chr19	56120271	56120738
chr19	58562498	58562924
chr19	58575591	58576123
chr2	33490	33898
chr2	1631621	1632247
chr2	2662713	2663320
chr2	3470140	3470678
chr2	5316130	5316534
chr2	9190934	9191402
chr2	9975392	9975826
chr2	10009942	10010485
chr2	10039983	10040545
chr2	10120234	10120669
chr2	10270631	10271238
chr2	10408429	10408865
chr2	10427482	10428114
chr2	14288026	14288441
chr2	19887522	19888010
chr2	20447766	20448203
chr2	20465946	20466350
chr2	20617787	20618219
chr2	22942328	22942877
chr2	24490827	24491246
chr2	25184381	25184809
chr2	25991481	25992054
chr2	28164491	28164912
chr2	28508256	28508907
chr2	28568669	28569086
chr2	30115603	30116135
chr2	38244909	38245351
chr2	38692903	38693335
chr2	42876214	42876771
chr2	43158533	43158960
chr2	43219983	43220393
chr2	46873596	46874044
chr2	61471532	61471944
chr2	65430574	65431100
chr2	70132578	70133014
chr2	70141054	70141579
chr2	85523016	85523537
chr2	85737394	85737816
chr2	96715737	96716161
chr2	96832907	96833348
chr2	96888145	96888569
chr2	100302866	100303444
chr2	102620367	102620790
chr2	102940720	102941144
chr2	104755526	104755931
chr2	106269697	106270214
chr2	106561283	106561725
chr2	106575976	106576462
chr2	108369933	108370509
chr2	111698791	111699224
chr2	113199201	113199669
chr2	114797561	114797971
chr2	118185738	118186173
chr2	121363553	121364139
chr2	121596576	121597187
chr2	134120753	134121213
chr2	150166220	150166742
chr2	158969469	158970048
chr2	159249882	159250391
chr2	162732922	162733411
chr2	171415924	171416379
chr2	190881682	190882146
chr2	200664756	200665209
chr2	200797069	200797473
chr2	201966973	201967375
chr2	208929428	208929888
chr2	217900077	217900505
chr2	218284360	218284832
chr2	219249552	219250138
chr2	219294701	219295116
chr2	224023170	224023698
chr2	231321003	231321429
chr2	235026985	235027440
chr2	235050936	235051361
chr2	235378313	235378742
chr2	235478542	235479099
chr2	237572366	237572813
chr2	239770303	239770734
chr2	240898377	240898830
chr2	241882154	241882574
chr20	2207101	2207532
chr20	2658615	2659020
chr20	3046571	3047002
chr20	3811541	3811981
chr20	4108580	4109076
chr20	6134493	6135006
chr20	7803593	7803995
chr20	8808077	8808582
chr20	17557609	17558044
chr20	19942957	19943431
chr20	21505826	21506275
chr20	25000204	25000666
chr20	25233321	25233864
chr20	29878208	29878643
chr20	32539751	32540216
chr20	33647396	33647933
chr20	33789527	33789998
chr20	34526069	34526515
chr20	35468696	35469143
chr20	36482043	36482482
chr20	38300012	38300440
chr20	40359364	40359965
chr20	41399503	41400033
chr20	41693375	41693948
chr20	44678170	44678688
chr20	46255312	46255869
chr20	46715342	46715786
chr20	47204267	47204709
chr20	47506342	47506832
chr20	49656422	49656866
chr20	50019701	50020260
chr20	50166069	50166507
chr20	50761654	50762170
chr20	50762843	50763336
chr20	51984896	51985351
chr20	53642771	53643202
chr20	53827854	53828335
chr20	53865276	53865710
chr20	56788213	56788714
chr20	56875013	56875495
chr20	57439226	57439660
chr20	58611179	58611583
chr20	58719938	58720353
chr20	59988048	59988506
chr20	60053450	60053906
chr20	62590326	62590813
chr20	62644182	62644670
chr20	62776404	62776848
chr20	62928997	62929625
chr20	63538635	63539191
chr20	63694155	63694562
chr20	63864155	63864612
chr21	16081257	16081881
chr21	16086904	16087305
chr21	16121301	16121724
chr21	16179876	16180280
chr21	16302719	16303162
chr21	16340881	16341315
chr21	16353710	16354134
chr21	33761732	33762160
chr21	36126055	36126620
chr21	37009760	37010318
chr21	40382727	40383272
chr21	41500917	41501494
chr21	42058577	42058982
chr21	42474078	42474508
chr21	43980659	43981234
chr21	45000935	45001404
chr22	17171117	17171543
chr22	19681295	19681731
chr22	20299354	20299953
chr22	23717094	23717524
chr22	24531886	24532420
chr22	28818291	28818843
chr22	33890767	33891190
chr22	36454896	36455360
chr22	37777072	37777474
chr22	37784864	37785293
chr22	39145387	39146035
chr22	40396880	40397473
chr22	41966409	41966929
chr22	42269799	42270227
chr22	42581452	42581878
chr22	44755904	44756466
chr22	45994733	45995297
chr22	46013520	46013993
chr22	46013719	46014190
chr22	46040541	46041182
chr22	46040986	46041426
chr22	46054715	46055137
chr22	46059691	46060100
chr22	46064218	46064784
chr22	46078081	46078568
chr22	46080130	46080702
chr3	4848115	4848553
chr3	9396504	9396940
chr3	9897704	9898137
chr3	9947158	9947591
chr3	11642665	11643141
chr3	11804735	11805153
chr3	13451557	13451986
chr3	14117741	14118144
chr3	14371696	14372147
chr3	24829603	24830011
chr3	28788418	28788837
chr3	32616511	32617065
chr3	36958596	36959040
chr3	37986785	37987400
chr3	39151569	39151994
chr3	39180625	39181062
chr3	40631297	40631818
chr3	41032638	41033173
chr3	42229574	42230297
chr3	42423972	42424428
chr3	42880873	42881414
chr3	43884010	43884448
chr3	45967635	45968125
chr3	48087283	48087826
chr3	50260441	50260851
chr3	50601149	50601551
chr3	51388659	51389110
chr3	51754257	51754736
chr3	53570742	53571167
chr3	53618151	53618629
chr3	57007143	57007571
chr3	65953439	65953861
chr3	66473547	66474075
chr3	72269912	72270432
chr3	72318583	72319015
chr3	82080269	82080742
chr3	106457256	106457761
chr3	108305416	108305943
chr3	119397240	119397669
chr3	124032770	124033225
chr3	125116690	125117112
chr3	125647530	125647935
chr3	126472256	126472781
chr3	127303908	127304341
chr3	127817362	127817791
chr3	128235389	128235802
chr3	128282705	128283143
chr3	128319730	128320218
chr3	128350002	128350430
chr3	129195680	129196134
chr3	129398738	129399224
chr3	149378559	149379045
chr3	150409922	150410371
chr3	153138598	153139114
chr3	155233110	155233595
chr3	155957323	155957898
chr3	157088490	157088917
chr3	161139630	161140030
chr3	169764250	169764677
chr3	174862045	174862464
chr3	175485540	175486096
chr3	177596897	177597370
chr3	183291580	183292150
chr3	183490793	183491224
chr3	184569066	184569493
chr3	193734675	193735112
chr3	193743969	193744492
chr3	193922289	193922745
chr3	194112790	194113225
chr3	194271178	194271615
chr3	195102537	195102939
chr3	195133539	195133971
chr3	195551441	195551867
chr3	195907053	195907593
chr3	196142212	196142715
chr3	196343154	196343595
chr3	197031328	197031921
chr4	694500	694922
chr4	1856870	1857416
chr4	3827363	3827902
chr4	4643630	4644154
chr4	6689061	6689496
chr4	7034747	7035177
chr4	8351853	8352392
chr4	25299860	25300307
chr4	38872716	38873131
chr4	39446619	39447122
chr4	49161304	49161733
chr4	54091703	54092163
chr4	59630195	59630708
chr4	59630836	59631238
chr4	68864542	68864943
chr4	69309636	69310195
chr4	70705330	70705740
chr4	73170721	73171245
chr4	77636716	77637152
chr4	78645829	78646288
chr4	83548376	83548897
chr4	88628788	88629259
chr4	94452519	94452922
chr4	98927998	98928563
chr4	112230722	112231177
chr4	122700241	122700684
chr4	128553055	128553491
chr4	138910982	138911478
chr4	139740715	139741135
chr4	140237636	140238037
chr4	149997782	149998306
chr4	150215621	150216061
chr4	153486370	153486799
chr4	168587325	168587726
chr4	183438731	183439170
chr4	184813298	184813718
chr4	184838191	184838609
chr5	664368	664811
chr5	2038480	2038932
chr5	2756180	2756701
chr5	6766433	6766862
chr5	14011442	14011876
chr5	14445871	14446311
chr5	16271749	16272187
chr5	17114220	17114732
chr5	17326471	17326990
chr5	32331106	32331632
chr5	32331569	32331990
chr5	35274949	35275504
chr5	36150936	36151377
chr5	39624471	39624899
chr5	55601107	55601537
chr5	58181998	58182428
chr5	58259793	58260313
chr5	59287208	59287660
chr5	59799196	59799805
chr5	71748271	71748849
chr5	73424299	73424781
chr5	73436966	73437377
chr5	73515179	73515725
chr5	78504627	78505107
chr5	80250760	80251214
chr5	90534816	90535376
chr5	94021121	94021692
chr5	95641723	95642150
chr5	108299657	108300167
chr5	108315860	108316283
chr5	108378459	108379003
chr5	126778128	126778551
chr5	132234040	132234453
chr5	132496714	132497236
chr5	134554594	134554995
chr5	135232925	135233507
chr5	135550004	135550448
chr5	137192409	137192958
chr5	138463925	138464373
chr5	141822086	141822526
chr5	142403483	142403930
chr5	142600551	142601037
chr5	142981896	142982331
chr5	148147349	148147884
chr5	148965722	148966197
chr5	149160943	149161364
chr5	150129616	150130055
chr5	150458689	150459118
chr5	157390388	157390792
chr5	160262517	160262931
chr5	168353600	168354036
chr5	172853506	172853937
chr5	173567421	173567873
chr5	177454321	177455052
chr5	178164132	178164593
chr6	1044322	1044843
chr6	1250712	1251113
chr6	2989323	2989756
chr6	3378772	3379243
chr6	4607271	4607700
chr6	6915718	6916163
chr6	7200824	7201277
chr6	7542972	7543400
chr6	9140810	9141293
chr6	11299068	11299538
chr6	13712346	13712863
chr6	14797483	14797900
chr6	15089838	15090280
chr6	15221748	15222217
chr6	15945535	15946107
chr6	15949316	15949836
chr6	25006571	25006995
chr6	25992531	25992954
chr6	26537294	26537721
chr6	27145641	27146074
chr6	27157365	27157800
chr6	27236148	27236569
chr6	27631278	27631696
chr6	27836564	27837004
chr6	28635213	28635771
chr6	28682910	28683459
chr6	28985420	28985889
chr6	29748796	29749237
chr6	31202695	31203101
chr6	32973862	32974281
chr6	34196275	34196713
chr6	34391698	34392119
chr6	34537372	34537944
chr6	35727553	35727981
chr6	36335193	36335645
chr6	36349179	36349679
chr6	38861357	38861769
chr6	40395237	40395645
chr6	40419258	40419786
chr6	41428098	41428522
chr6	41653232	41653669
chr6	42118565	42118997
chr6	42199948	42200350
chr6	42226701	42227149
chr6	43096532	43096980
chr6	43524378	43524939
chr6	43972366	43972980
chr6	43972836	43973252
chr6	51479210	51479799
chr6	52724496	52724903
chr6	53112474	53112900
chr6	53795916	53796318
chr6	73774370	73774790
chr6	73875994	73876497
chr6	79312783	79313201
chr6	110879722	110880184
chr6	112470883	112471304
chr6	119258948	119259462
chr6	129801932	129802360
chr6	131651790	131652224
chr6	137588986	137589413
chr6	138493330	138493957
chr6	147202962	147203386
chr6	148191752	148192183
chr6	151236594	151237102
chr6	155194404	155194871
chr6	156686794	156687231
chr6	158780414	158781009
chr6	163181043	163181588
chr6	165552290	165552875
chr6	165834409	165834811
chr6	166556905	166557322
chr6	167796075	167796587
chr6	169790595	169791033
chr6	170280233	170280668
chr7	164923	165528
chr7	342101	342515
chr7	2478488	2478922
chr7	2733171	2733600
chr7	5586219	5586757
chr7	6080979	6081440
chr7	8239655	8240157
chr7	22083137	22083569
chr7	24152340	24152784
chr7	24290200	24290604
chr7	27423205	27423724
chr7	27526101	27526567
chr7	30430345	30430782
chr7	40976967	40977506
chr7	44255819	44256258
chr7	44547653	44548088
chr7	47497542	47497960
chr7	65751649	65752059
chr7	73766907	73767424
chr7	76089830	76090331
chr7	90181442	90181867
chr7	91565587	91566072
chr7	97971626	97972136
chr7	98225920	98226358
chr7	99953508	99954195
chr7	100008459	100008899
chr7	101308517	101308945
chr7	103944223	103944747
chr7	104595470	104595996
chr7	104883629	104884138
chr7	104983504	104983939
chr7	104983905	104984337
chr7	105639177	105639611
chr7	105648281	105648818
chr7	106064948	106065355
chr7	106071331	106071765
chr7	106424879	106425385
chr7	128383769	128384183
chr7	128532079	128532504
chr7	129225554	129226071
chr7	129401377	129401876
chr7	129969655	129970199
chr7	135774142	135774575
chr7	139118096	139118638
chr7	141695673	141696267
chr7	143367875	143368425
chr7	144255148	144255723
chr7	148390421	148390852
chr7	149065139	149065572
chr7	149144943	149145511
chr7	149285110	149285543
chr7	151233045	151233505
chr7	153422780	153423182
chr7	154928283	154928724
chr7	156908821	156909311
chr8	2001221	2001670
chr8	8228130	8228536
chr8	18957511	18958088
chr8	19007878	19008316
chr8	19408869	19409353
chr8	22030650	22031219
chr8	22111487	22111941
chr8	23639688	23640233
chr8	26046603	26047049
chr8	26265931	26266492
chr8	26449581	26450023
chr8	27361721	27362168
chr8	27489821	27490238
chr8	27872370	27872885
chr8	30423062	30423515
chr8	30647575	30648152
chr8	30702720	30703146
chr8	37359660	37360062
chr8	38998880	38999284
chr8	47737467	47737891
chr8	47737888	47738363
chr8	53564451	53564868
chr8	57855366	57855797
chr8	60899640	60900065
chr8	65948513	65948998
chr8	66522682	66523114
chr8	66713946	66714585
chr8	98306012	98306452
chr8	100395938	100396376
chr8	100509926	100510438
chr8	100908539	100908968
chr8	101003550	101004049
chr8	101376044	101376489
chr8	101499860	101500300
chr8	101504508	101504958
chr8	102806769	102807229
chr8	119982572	119983003
chr8	123534624	123535171
chr8	123979751	123980341
chr8	124271380	124271914
chr8	125593764	125594444
chr8	127038600	127039108
chr8	127091188	127091634
chr8	127507248	127507649
chr8	128027918	128028344
chr8	128176745	128177186
chr8	133727985	133728518
chr8	133882792	133883225
chr8	139854922	139855416
chr8	140198608	140199160
chr8	140464513	140465233
chr8	142676609	142677048
chr8	142738650	142739109
chr8	142815648	142816091
chr8	143280722	143281184
chr8	143876969	143877485
chr8	143952611	143953084
chr8	144249547	144249947
chr9	2178151	2178560
chr9	6788051	6788573
chr9	12814400	12814846
chr9	13278257	13278688
chr9	14027083	14027508
chr9	16040292	16040730
chr9	31807860	31808359
chr9	33044033	33044781
chr9	34069768	34070194
chr9	34185601	34186008
chr9	38018980	38019413
chr9	39464210	39464651
chr9	39809090	39809681
chr9	70411865	70412467
chr9	76799426	76800078
chr9	76827631	76828146
chr9	78312198	78312622
chr9	79489494	79489914
chr9	81587542	81588182
chr9	83219688	83220129
chr9	83432103	83432584
chr9	89687163	89687597
chr9	89756825	89757257
chr9	89999870	90000314
chr9	91838087	91838690
chr9	94631458	94631899
chr9	97238055	97238706
chr9	98045404	98045845
chr9	98072080	98072714
chr9	100598742	100599181
chr9	103397782	103398307
chr9	105245351	105245792
chr9	107935889	107936451
chr9	109250963	109251381
chr9	109316145	109316847
chr9	112065735	112066265
chr9	113381967	113382446
chr9	114080739	114081187
chr9	120014741	120015274
chr9	120571922	120572347
chr9	125343439	125343957
chr9	126805735	126806199
chr9	128079055	128079457
chr9	128916172	128916660
chr9	129174052	129174484
chr9	129488441	129488930
chr9	129884308	129884837
chr9	131237950	131238428
chr9	131350008	131350477
chr9	132769969	132770372
chr9	133117615	133118045
chr9	133485133	133485571
chr9	133873949	133874530
chr9	134286537	134286984
chr9	134299916	134300393
chr9	134367627	134368219
chr9	136051374	136051805
chr9	136051624	136052141
chr9	136399922	136400369
chr9	136961369	136961776
chr9	137430216	137430670
chr9	137745654	137746108
chr9	138092074	138092508
chrUn_GL000195v1	32274	32909
chrX	2678549	2678983
chrX	11239176	11239715
chrX	13029299	13029758
chrX	24117229	24117636
chrX	40108412	40108863
chrX	46978543	46979045
chrX	47297786	47298278
chrX	49268892	49269330
chrX	52261768	52262204
chrX	52920611	52921040
chrX	52934499	52934970
chrX	52934997	52935487
chrX	57592458	57592945
chrX	63434490	63434897
chrX	71212476	71212932
chrX	73944123	73944575
chrX	74420425	74420935
chrX	103254206	103254660
chrX	107725733	107726160
chrX	107741837	107742371
chrX	110229710	110230161
chrX	130060728	130061137
chrX	131830376	131831050
chrX	135389662	135390088
chrX	153032482	153032908
chrX	153507441	153507998
chrY	6136169	6136595
chrY	7920316	7920951
chrY	12421345	12421773
chrY	19075925	19076424
chr1	9718900	9719428
chr1	23557930	23558460
chr1	38138553	38139010
chr1	45584582	45585027
chr1	67716837	67717279
chr1	143735908	143736394
chr1	144567391	144567860
chr1	203327199	203327769
chr1	204089128	204089530
chr10	14041981	14042602
chr10	24293380	24293839
chr10	72255024	72255469
chr10	78302965	78303435
chr10	86711122	86711563
chr10	122154975	122155565
chr11	568605	569054
chr11	65419110	65419532
chr11	69654615	69655270
chr11	93542069	93542836
chr11	95068476	95069043
chr12	53939354	53939775
chr12	56634899	56635347
chr12	82634817	82635225
chr13	104389542	104390149
chr13	113992599	113993109
chr13	114064983	114065420
chr14	49862575	49863048
chr14	90060469	90060997
chr14	90382569	90382989
chr14	90510059	90510491
chr14_KI270722v1_random	183563	183981
chr15	32823776	32824252
chr15	64877354	64877942
chr16	2473878	2474340
chr16	30437229	30437794
chr16	53099828	53100289
chr16	67922762	67923213
chr16	73020441	73020847
chr16	85174381	85174825
chr17	4161276	4161721
chr17	7836084	7836532
chr17	38702105	38702669
chr17	45247814	45248248
chr17	74842853	74843326
chr17	81861202	81861639
chr19	310175	310602
chr19	13007456	13008147
chr19	13009870	13010435
chr19	39409460	39409893
chr19	58372320	58372817
chr2	156182057	156182648
chr2	208013803	208014362
chr2	232655342	232655821
chr20	35601514	35601948
chr20	41003021	41003719
chr22	40651863	40652333
chr22	41021783	41022954
chr22	45337065	45337512
chr3	122443647	122444095
chr3	128011259	128011690
chr3	129182828	129183262
chr3	129211634	129212258
chr4	113645762	113646270
chr5	13945219	13945663
chr5	60196521	60196949
chr5	133483663	133484120
chr5	134591977	134592555
chr5	168697142	168697577
chr6	12331779	12332449
chr6	32894587	32895042
chr7	23474114	23474549
chr7	75527846	75528276
chr7	93014353	93014770
chr7	97951489	97951925
chr7	101232384	101232823
chr7	134444074	134444568
chr7	140231735	140232277
chr7	150355141	150355564
chr8	60651461	60652239
chr8	102128032	102128564
chr8	127018374	127018816
chr8	143739195	143739650
chr9	129482974	129483430
chr9	136717939	136718366
chr9	137223171	137223949
chrX	48891340	48892001
chr1	633816	634310
chr1	804721	805141
chr1	827273	827705
chr1	918320	918720
chr1	933015	933549
chr1	1014200	1014628
chr1	1059367	1059792
chr1	1079262	1079737
chr1	1124673	1125165
chr1	1163040	1163669
chr1	1351686	1352269
chr1	1376077	1376536
chr1	1470591	1471022
chr1	1504687	1505089
chr1	1536511	1536931
chr1	1565218	1565734
chr1	1782409	1782872
chr1	1858594	1859245
chr1	1906074	1906538
chr1	2001775	2002224
chr1	2189309	2189997
chr1	2480943	2481442
chr1	2523219	2523721
chr1	2546199	2546661
chr1	2583731	2584248
chr1	2642950	2643405
chr1	3460024	3460435
chr1	3547495	3547928
chr1	3747083	3747521
chr1	5728026	5728475
chr1	6127558	6127993
chr1	6353774	6354259
chr1	6412762	6413339
chr1	6601000	6601503
chr1	6784340	6784745
chr1	7680291	7680785
chr1	7704350	7704915
chr1	7975191	7975735
chr1	8004769	8005205
chr1	8040528	8041045
chr1	8058364	8058859
chr1	8061195	8061703
chr1	8373441	8373872
chr1	8412118	8412618
chr1	8482798	8483459
chr1	9161861	9162290
chr1	9162675	9163132
chr1	9165024	9165456
chr1	9428638	9429083
chr1	9555390	9555812
chr1	9627034	9627453
chr1	10109291	10109881
chr1	10378427	10378910
chr1	10635101	10635533
chr1	10642357	10642797
chr1	10652541	10653068
chr1	10665841	10666271
chr1	10726338	10726763
chr1	10779220	10779659
chr1	11969199	11969651
chr1	12381445	12381857
chr1	12475443	12475937
chr1	13829324	13829758
chr1	14291145	14291650
chr1	14498720	14499150
chr1	15834660	15835332
chr1	15849219	15849720
chr1	15886109	15886537
chr1	16179128	16179687
chr1	16499056	16499559
chr1	16872621	16873044
chr1	17233002	17233640
chr1	18998037	18998438
chr1	19010572	19010983
chr1	19011151	19011598
chr1	19878300	19878751
chr1	20696379	20696852
chr1	22025247	22025710
chr1	22025621	22026052
chr1	22257856	22258281
chr1	23393365	23393765
chr1	23451880	23452293
chr1	23528116	23528643
chr1	23554861	23555361
chr1	23556568	23557218
chr1	23558087	23558489
chr1	23727238	23727660
chr1	24289891	24290519
chr1	24769758	24770170
chr1	25239970	25240406
chr1	25766653	25767164
chr1	26164155	26164649
chr1	26500121	26500644
chr1	26500927	26501360
chr1	26620978	26621424
chr1	26864819	26865264
chr1	27122500	27122963
chr1	27144286	27144907
chr1	27568244	27568655
chr1	27601690	27602091
chr1	27659862	27660296
chr1	27789432	27789927
chr1	27864385	27864898
chr1	28313906	28314363
chr1	28581626	28582071
chr1	28648399	28648914
chr1	28881958	28882492
chr1	29105824	29106328
chr1	29133520	29133991
chr1	29237504	29237915
chr1	29349847	29350292
chr1	30667948	30668442
chr1	30704255	30704706
chr1	30823942	30824427
chr1	30824298	30824868
chr1	31154704	31155138
chr1	31258577	31259077
chr1	31276979	31277397
chr1	31389944	31390498
chr1	31394493	31394916
chr1	31471624	31472054
chr1	31510982	31511604
chr1	31787939	31788509
chr1	32289138	32289672
chr1	32358469	32358899
chr1	32406429	32406936
chr1	32406656	32407268
chr1	32612046	32612610
chr1	32712091	32712586
chr1	32716509	32717078
chr1	32981212	32981650
chr1	32989247	32989683
chr1	33008453	33008918
chr1	33149672	33150118
chr1	33255438	33255845
chr1	34866247	34866769
chr1	35261637	35262190
chr1	35575010	35575471
chr1	36150666	36151128
chr1	36200445	36200878
chr1	36207357	36207790
chr1	36268970	36269484
chr1	36386783	36387228
chr1	36486562	36487002
chr1	36766218	36766768
chr1	37461397	37461989
chr1	37471644	37472121
chr1	37499331	37499787
chr1	37954391	37954928
chr1	38951143	38951596
chr1	39817306	39817750
chr1	39825644	39826081
chr1	40383101	40383511
chr1	40868337	40868783
chr1	40881180	40881626
chr1	40930117	40930627
chr1	40967719	40968381
chr1	41442809	41443291
chr1	41496055	41496615
chr1	41667278	41667679
chr1	41695090	41695560
chr1	41860769	41861245
chr1	41882049	41882489
chr1	42924412	42924864
chr1	43550118	43550613
chr1	43858406	43858881
chr1	44714907	44715438
chr1	45266327	45266742
chr1	45303631	45304057
chr1	45303843	45304399
chr1	45403124	45403664
chr1	45584967	45585395
chr1	45802700	45803109
chr1	46035482	46035901
chr1	46171750	46172228
chr1	46396360	46396793
chr1	46444399	46444923
chr1	46489635	46490084
chr1	47781087	47781622
chr1	47782342	47782922
chr1	48246745	48247176
chr1	50493634	50494157
chr1	50977805	50978248
chr1	51313824	51314270
chr1	51314140	51314731
chr1	51517912	51518471
chr1	51560000	51560407
chr1	51569313	51569774
chr1	51569652	51570067
chr1	52365048	52365635
chr1	53107448	53107868
chr1	53739019	53739619
chr1	54407426	54408040
chr1	54564383	54564816
chr1	54581522	54581949
chr1	54794721	54795151
chr1	55022085	55022514
chr1	56780325	56780749
chr1	58619422	58619846
chr1	58687372	58687908
chr1	58815163	58815645
chr1	58823375	58823812
chr1	58942978	58943407
chr1	63704430	63704914
chr1	64856470	64856921
chr1	65170423	65170860
chr1	67376322	67376992
chr1	67572679	67573146
chr1	68384291	68384838
chr1	74432057	74432478
chr1	77447938	77448385
chr1	79290882	79291288
chr1	80731128	80731763
chr1	81678682	81679210
chr1	84158008	84158540
chr1	84167999	84168504
chr1	84247254	84247831
chr1	84253799	84254460
chr1	84409492	84409906
chr1	84573112	84573542
chr1	85225041	85225477
chr1	85275120	85275641
chr1	85278854	85279283
chr1	85297617	85298124
chr1	85313806	85314228
chr1	87449156	87449716
chr1	88678371	88678908
chr1	92804588	92805087
chr1	93579789	93580203
chr1	94022555	94022984
chr1	94044510	94044944
chr1	94247669	94248120
chr1	94321514	94321938
chr1	94323978	94324607
chr1	94406305	94406735
chr1	94955709	94956237
chr1	99662586	99663035
chr1	99986699	99987300
chr1	100038635	100039095
chr1	102588476	102588986
chr1	106998402	106998981
chr1	108034263	108034674
chr1	109099992	109100434
chr1	109116323	109116909
chr1	109214707	109215138
chr1	109563233	109563646
chr1	109632561	109632966
chr1	109773587	109774019
chr1	110106080	110106547
chr1	110433715	110434166
chr1	111110158	111110564
chr1	113255702	113256103
chr1	113456862	113457294
chr1	114346548	114346980
chr1	114755452	114755908
chr1	115952496	115953048
chr1	116133630	116134037
chr1	116268218	116268680
chr1	116292844	116293280
chr1	116376179	116376614
chr1	116418371	116418907
chr1	116453423	116453959
chr1	116556415	116556913
chr1	116622890	116623329
chr1	117339925	117340389
chr1	117570869	117571604
chr1	117592336	117592764
chr1	118111470	118111883
chr1	119015558	119016078
chr1	119648278	119648776
chr1	119696884	119697307
chr1	119712414	119712853
chr1	119779754	119780202
chr1	119868137	119868627
chr1	120558575	120559009
chr1	120850700	120851184
chr1	121097533	121097966
chr1	143729352	143729769
chr1	143884912	143885374
chr1	143904129	143904535
chr1	144546306	144546736
chr1	144551729	144552414
chr1	145280915	145281375
chr1	145465433	145465979
chr1	145979501	145979903
chr1	146037677	146038224
chr1	146039068	146039593
chr1	146052019	146052443
chr1	146369854	146370300
chr1	146376208	146376642
chr1	146376316	146377006
chr1	146472340	146472783
chr1	147402573	147403023
chr1	147612277	147612907
chr1	147716867	147717502
chr1	148143053	148143616
chr1	148263275	148263701
chr1	148264982	148265391
chr1	148372683	148373190
chr1	148388437	148389034
chr1	149558296	149558765
chr1	149636450	149636962
chr1	149792893	149793307
chr1	150021367	150021796
chr1	150515083	150515587
chr1	150561124	150561675
chr1	150619971	150620389
chr1	151056437	151056880
chr1	151513783	151514267
chr1	151733015	151733603
chr1	151739817	151740246
chr1	151832435	151832870
chr1	152110207	152110630
chr1	152198931	152199537
chr1	152205703	152206122
chr1	152745345	152745822
chr1	153510874	153511363
chr1	153568414	153568853
chr1	153783209	153783649
chr1	153783514	153783953
chr1	154193652	154194083
chr1	154972629	154973050
chr1	155000618	155001306
chr1	155001539	155001949
chr1	155038433	155038834
chr1	155120137	155120561
chr1	155126425	155126856
chr1	155177071	155177503
chr1	156104099	156104567
chr1	156445854	156446298
chr1	156456590	156457036
chr1	156471645	156472086
chr1	156694149	156694557
chr1	159881795	159882300
chr1	160101069	160101516
chr1	160406058	160406538
chr1	161440171	161440690
chr1	161530906	161531342
chr1	161540051	161540502
chr1	161612511	161612948
chr1	161726643	161727152
chr1	162206632	162207156
chr1	162285008	162285652
chr1	162475032	162475553
chr1	162732522	162732942
chr1	162873923	162874334
chr1	162913254	162913756
chr1	164601899	164602332
chr1	165162849	165163281
chr1	165598032	165598434
chr1	165858202	165858811
chr1	165888123	165888569
chr1	166489895	166490346
chr1	166925140	166925594
chr1	167044037	167044451
chr1	167066664	167067112
chr1	167162807	167163283
chr1	167714058	167714517
chr1	167926451	167927000
chr1	168387098	168387571
chr1	168920413	168920840
chr1	169765815	169766262
chr1	171353423	171354023
chr1	172358690	172359200
chr1	172398079	172398618
chr1	172431482	172431920
chr1	172933815	172934243
chr1	173190488	173191003
chr1	173477862	173478501
chr1	174990382	174990831
chr1	175470987	175471487
chr1	177986224	177986656
chr1	178655571	178656131
chr1	179082766	179083373
chr1	179312876	179313414
chr1	179586266	179586710
chr1	180114782	180115211
chr1	180157477	180157886
chr1	180953247	180953673
chr1	181021929	181022365
chr1	181134867	181135297
chr1	182315148	182315580
chr1	182410458	182410940
chr1	183022191	183022784
chr1	183209462	183209961
chr1	183228592	183229021
chr1	183470920	183471357
chr1	183719270	183719695
chr1	184422716	184423173
chr1	184452152	184452816
chr1	184482952	184483548
chr1	184973595	184974039
chr1	186521553	186522015
chr1	186578299	186578742
chr1	196690493	196691082
chr1	197201056	197201492
chr1	197783563	197783995
chr1	199901691	199902117
chr1	200029028	200029475
chr1	200992638	200993175
chr1	201114168	201114605
chr1	201266680	201267111
chr1	201307671	201308114
chr1	201346373	201346835
chr1	201417523	201417923
chr1	201461169	201461609
chr1	201512041	201512479
chr1	202018621	202019061
chr1	202019061	202019563
chr1	202034692	202035134
chr1	202046288	202046692
chr1	202047030	202047531
chr1	202056913	202057383
chr1	202568424	202568840
chr1	202568683	202569206
chr1	202860619	202861055
chr1	203270960	203271442
chr1	204003481	204003985
chr1	204256505	204256929
chr1	204288163	204288791
chr1	204294284	204294806
chr1	204331800	204332218
chr1	204417020	204417482
chr1	204418778	204419211
chr1	204479510	204479942
chr1	204506254	204506720
chr1	204506867	204507307
chr1	204507575	204508088
chr1	205175344	205175774
chr1	205317477	205317914
chr1	205440986	205441489
chr1	205477838	205478358
chr1	205565870	205566318
chr1	205599118	205599573
chr1	205664210	205664650
chr1	205950230	205950722
chr1	206685748	206686216
chr1	206713898	206714331
chr1	207352467	207352986
chr1	207752650	207753055
chr1	207826471	207826914
chr1	207826691	207827197
chr1	207848095	207848636
chr1	207867520	207867933
chr1	207868059	207868496
chr1	208476406	208476885
chr1	209747666	209748098
chr1	209823726	209824153
chr1	209875568	209876000
chr1	210707398	210707807
chr1	211200266	211200675
chr1	211260645	211261083
chr1	211469866	211470350
chr1	211928327	211928731
chr1	211928949	211929496
chr1	212147393	212147819
chr1	212238540	212239085
chr1	212477069	212477572
chr1	212606787	212607256
chr1	213070323	213070765
chr1	216600599	216601060
chr1	218571415	218571882
chr1	218646218	218646652
chr1	220300479	220300936
chr1	220700564	220700967
chr1	220732060	220732611
chr1	220918514	220918915
chr1	221715555	221715991
chr1	221742871	221743312
chr1	221845881	221846324
chr1	222814776	222815306
chr1	222825659	222826175
chr1	223129228	223129712
chr1	223133953	223134427
chr1	223148923	223149540
chr1	223738440	223738902
chr1	223740150	223740570
chr1	223740881	223741406
chr1	223775952	223776389
chr1	223819683	223820292
chr1	224063659	224064192
chr1	224142744	224143343
chr1	224184504	224184988
chr1	224503660	224504111
chr1	224529836	224530260
chr1	225694003	225694436
chr1	225772856	225773259
chr1	225817472	225817911
chr1	225834307	225834729
chr1	225846389	225846845
chr1	225875003	225875523
chr1	225897012	225897557
chr1	226107515	226107944
chr1	226109972	226110415
chr1	226110482	226110937
chr1	226121477	226121920
chr1	226121976	226122380
chr1	226127922	226128358
chr1	226401143	226401591
chr1	226479291	226479880
chr1	226480980	226481440
chr1	226526776	226527222
chr1	226702302	226702892
chr1	226738018	226738474
chr1	226988060	226988586
chr1	227549823	227550317
chr1	228720786	228721362
chr1	228721294	228721884
chr1	228736194	228736601
chr1	228830052	228830590
chr1	228838460	228838897
chr1	228978678	228979163
chr1	229221196	229221630
chr1	229221444	229221986
chr1	229238593	229239022
chr1	229329304	229329704
chr1	229408732	229409172
chr1	229624880	229625428
chr1	229887741	229888172
chr1	229888869	229889305
chr1	230185917	230186337
chr1	230758084	230758562
chr1	230824977	230825407
chr1	230863340	230863814
chr1	231192737	231193238
chr1	231421328	231421840
chr1	232629884	232630325
chr1	232630274	232630779
chr1	232678476	232679121
chr1	232793874	232794279
chr1	233107570	233108136
chr1	234356688	234357230
chr1	234478107	234478545
chr1	234531334	234531744
chr1	234544091	234544600
chr1	234544646	234545073
chr1	234599644	234600169
chr1	234599907	234600482
chr1	234875551	234876112
chr1	234894147	234894586
chr1	234997361	234997808
chr1	235073391	235073840
chr1	235081514	235082034
chr1	235083987	235084418
chr1	235104214	235104644
chr1	235630598	235631116
chr1	235714103	235714685
chr1	235910378	235910808
chr1	236399573	236399996
chr1	239879532	239879964
chr1	241944851	241945286
chr1	246281601	246282108
chr1	246503464	246503892
chr1	246537786	246538371
chr1	246597207	246597851
chr1	246608601	246609029
chr1	246699032	246699587
chr1	246735630	246736210
chr1	246775972	246776410
chr1	247210280	247210685
chr1	247330583	247331137
chr1	247639241	247639770
chr1	247677465	247678046
chr1	248863118	248863582
chr10	76376	76820
chr10	235383	235810
chr10	510935	511446
chr10	520390	520826
chr10	2314841	2315516
chr10	2925583	2925985
chr10	3482238	3482831
chr10	3810024	3810467
chr10	5071296	5071698
chr10	5488612	5489039
chr10	5493639	5494233
chr10	5503348	5503926
chr10	5516093	5516568
chr10	5546800	5547357
chr10	5944310	5944840
chr10	6163664	6164095
chr10	7494203	7494633
chr10	11225875	11226298
chr10	11547057	11547572
chr10	11687735	11688211
chr10	11882061	11882477
chr10	12785441	12785975
chr10	13400411	13400954
chr10	13608209	13608657
chr10	13708641	13709193
chr10	13990432	13990851
chr10	15013468	15013968
chr10	15444065	15444604
chr10	17143962	17144586
chr10	17386501	17386943
chr10	17388032	17388464
chr10	18610570	18611044
chr10	18627585	18628007
chr10	19613905	19614466
chr10	20446677	20447104
chr10	22228951	22229416
chr10	22252118	22252552
chr10	22436874	22437290
chr10	23399587	23400006
chr10	23477120	23477656
chr10	24133763	24134301
chr10	24207645	24208046
chr10	24457957	24458424
chr10	24470019	24470472
chr10	24483766	24484188
chr10	26810467	26810890
chr10	27354604	27355073
chr10	27547538	27547988
chr10	28463640	28464156
chr10	28818707	28819252
chr10	28839546	28840019
chr10	29409638	29410158
chr10	31105338	31105938
chr10	31961285	31961755
chr10	32055443	32055885
chr10	32114434	32114959
chr10	32141087	32141496
chr10	32171107	32171536
chr10	32332345	32332794
chr10	32980442	32980893
chr10	33194298	33194720
chr10	34504486	34504964
chr10	34973651	34974206
chr10	35306872	35307307
chr10	35640858	35641500
chr10	37860719	37861122
chr10	42552599	42553194
chr10	42640647	42641211
chr10	42769546	42770033
chr10	42952393	42952796
chr10	43044593	43045072
chr10	43105349	43105788
chr10	43340533	43341024
chr10	43350087	43350582
chr10	43455256	43456139
chr10	43689525	43689979
chr10	44473145	44473553
chr10	46106367	46106794
chr10	46284518	46284920
chr10	46294319	46294773
chr10	46556384	46556786
chr10	46786601	46787098
chr10	47287509	47287936
chr10	47553212	47553673
chr10	49418866	49419293
chr10	49550445	49550956
chr10	53025244	53025701
chr10	58348628	58349041
chr10	59905470	59905882
chr10	60481075	60481509
chr10	63629417	63629860
chr10	63629989	63630516
chr10	67764299	67764741
chr10	67849198	67849622
chr10	68529848	68530340
chr10	68886130	68886557
chr10	69317524	69318203
chr10	69327975	69328439
chr10	69360639	69361067
chr10	69385919	69386410
chr10	69731261	69731663
chr10	69911509	69911911
chr10	70378106	70378626
chr10	70775089	70775520
chr10	70830106	70830532
chr10	71970231	71970753
chr10	72263575	72264073
chr10	72297835	72298259
chr10	72315725	72316161
chr10	72331472	72331973
chr10	72384914	72385396
chr10	73247054	73247610
chr10	73601612	73602053
chr10	73730257	73730806
chr10	73888521	73888947
chr10	75202733	75203178
chr10	75233958	75234392
chr10	75262570	75263014
chr10	75409311	75409779
chr10	77305527	77306164
chr10	77392813	77393268
chr10	77498121	77498590
chr10	77507144	77507586
chr10	77635443	77635922
chr10	77908912	77909420
chr10	77989301	77989825
chr10	78212089	78212607
chr10	78528688	78529136
chr10	78657504	78657980
chr10	78742564	78742978
chr10	78927224	78927648
chr10	78964964	78965533
chr10	78973611	78974045
chr10	79049268	79049729
chr10	79070612	79071170
chr10	79264815	79265284
chr10	79342135	79342700
chr10	79342871	79343369
chr10	79411146	79411590
chr10	79555793	79556335
chr10	79570576	79571162
chr10	80272779	80273204
chr10	80429659	80430085
chr10	80468730	80469219
chr10	82938199	82938648
chr10	84329248	84329649
chr10	86535272	86535773
chr10	87007670	87008151
chr10	87008294	87008754
chr10	88951432	88951850
chr10	90847382	90847904
chr10	91608764	91609230
chr10	91908527	91908962
chr10	92123170	92123595
chr10	92591419	92591839
chr10	93465782	93466220
chr10	93744875	93745294
chr10	94403651	94404088
chr10	95183511	95183963
chr10	95266614	95267154
chr10	96089983	96090485
chr10	97333615	97334072
chr10	97342595	97343121
chr10	97400051	97400470
chr10	97538827	97539367
chr10	98309392	98309800
chr10	100482318	100482725
chr10	101032256	101032689
chr10	101060456	101061022
chr10	101095347	101095751
chr10	102117800	102118232
chr10	102399383	102399830
chr10	102450473	102450901
chr10	102642608	102643128
chr10	102769231	102769866
chr10	102796251	102796668
chr10	102834056	102834555
chr10	103618973	103619412
chr10	103659738	103660216
chr10	103716204	103716636
chr10	103890082	103890567
chr10	104331590	104332037
chr10	109542121	109542545
chr10	109860950	109861525
chr10	110433733	110434268
chr10	110672039	110672494
chr10	110845671	110846137
chr10	113735986	113736416
chr10	113959299	113959706
chr10	114279777	114280212
chr10	114613535	114614113
chr10	117136888	117137329
chr10	117391824	117392260
chr10	119025379	119025815
chr10	119025752	119026244
chr10	119737850	119738272
chr10	119942802	119943218
chr10	120253008	120253434
chr10	121112500	121112939
chr10	121325821	121326352
chr10	122063037	122063490
chr10	122120955	122121427
chr10	123331610	123332028
chr10	124064046	124064530
chr10	124588947	124589353
chr10	124878206	124878629
chr10	124892794	124893388
chr10	124916453	124916893
chr10	124917226	124917652
chr10	125008444	125008850
chr10	125009159	125009588
chr10	125045815	125046242
chr10	125085648	125086132
chr10	125633413	125633845
chr10	125683715	125684280
chr10	125694852	125695322
chr10	126905990	126906505
chr10	127044233	127044662
chr10	128972841	128973328
chr10	129715803	129716247
chr10	130110292	130110806
chr10	131962001	131962429
chr10	131962433	131962867
chr10	132048132	132048594
chr10	132293462	132293878
chr10	132397834	132398280
chr10	132407764	132408190
chr10	132408718	132409119
chr10	132411544	132411969
chr10	132418829	132419378
chr10	132464068	132464590
chr10	132464439	132464880
chr10	132518666	132519094
chr10	132556900	132557328
chr10	132572167	132572592
chr10	132676236	132676751
chr10	133013480	133013895
chr10	133257641	133258065
chr10	133310073	133310500
chr10	133360151	133360593
chr11	469577	469983
chr11	606359	606805
chr11	681559	681998
chr11	783464	783892
chr11	876437	877024
chr11	1051015	1051515
chr11	1054250	1054732
chr11	1261694	1262163
chr11	1262445	1262881
chr11	1548362	1548811
chr11	1558057	1558597
chr11	1573349	1573751
chr11	1573902	1574395
chr11	2202373	2202805
chr11	2269760	2270237
chr11	2290440	2290892
chr11	2807351	2807818
chr11	2836980	2837464
chr11	2912667	2913069
chr11	2933291	2933843
chr11	3879867	3880481
chr11	4181984	4182413
chr11	4187585	4188018
chr11	4636843	4637333
chr11	4751260	4751693
chr11	7541095	7541680
chr11	7577803	7578278
chr11	7600125	7600555
chr11	9364307	9364830
chr11	9930827	9931416
chr11	10302639	10303401
chr11	10899637	10900097
chr11	10931543	10931987
chr11	11569824	11570246
chr11	11584347	11584768
chr11	12178963	12179486
chr11	12229388	12229889
chr11	12248271	12248770
chr11	14288091	14288644
chr11	14480641	14481198
chr11	15649917	15650539
chr11	15707883	15708290
chr11	17405616	17406019
chr11	22921012	22921445
chr11	22922519	22923032
chr11	23023258	23023672
chr11	23113529	23114060
chr11	23123772	23124172
chr11	23866516	23866937
chr11	24635712	24636412
chr11	24828811	24829229
chr11	25928031	25928519
chr11	27395822	27396310
chr11	34223005	34223428
chr11	34263286	34263862
chr11	34274557	34275002
chr11	34371392	34371896
chr11	34639574	34640017
chr11	34825575	34826033
chr11	35101134	35101595
chr11	35158587	35158991
chr11	35182610	35183113
chr11	35304317	35304742
chr11	35337287	35337715
chr11	35907931	35908394
chr11	35927751	35928186
chr11	35950030	35950515
chr11	44308858	44309260
chr11	44978976	44979463
chr11	45161742	45162293
chr11	45934446	45934870
chr11	46718203	46718643
chr11	46898731	46899150
chr11	47355050	47355487
chr11	47768176	47768605
chr11	47916350	47916768
chr11	47990475	47990989
chr11	48061261	48061803
chr11	48086473	48086969
chr11	48150092	48150659
chr11	49178058	49178482
chr11	49193090	49193499
chr11	49202409	49202989
chr11	49203643	49204087
chr11	56532974	56533557
chr11	56816202	56816729
chr11	56967745	56968229
chr11	58392653	58393098
chr11	58900839	58901375
chr11	59012773	59013212
chr11	59025244	59025677
chr11	59058178	59058599
chr11	59097802	59098390
chr11	59550190	59550651
chr11	59550864	59551489
chr11	59756768	59757381
chr11	59776370	59776906
chr11	59778180	59778586
chr11	60835119	60835627
chr11	60905454	60905900
chr11	61336016	61336638
chr11	61601432	61601834
chr11	61609968	61610471
chr11	61626551	61626986
chr11	61772564	61773012
chr11	61971395	61972102
chr11	62446139	62446650
chr11	62547692	62548108
chr11	62680731	62681304
chr11	62857433	62857839
chr11	62909096	62909719
chr11	63862871	63863282
chr11	63862981	63863428
chr11	63944904	63945351
chr11	64007644	64008294
chr11	64270575	64271020
chr11	64448739	64449206
chr11	64566440	64566993
chr11	64847134	64847578
chr11	65150576	65151017
chr11	65329829	65330247
chr11	65429211	65429613
chr11	65436151	65436612
chr11	65446821	65447293
chr11	65455087	65455520
chr11	65472027	65472466
chr11	65492853	65493284
chr11	65493738	65494163
chr11	65498844	65499276
chr11	65652722	65653187
chr11	65911611	65912194
chr11	66443678	66444099
chr11	66727855	66728306
chr11	66892211	66892643
chr11	66949983	66950488
chr11	66985687	66986260
chr11	67054928	67055508
chr11	67657694	67658185
chr11	67978658	67979105
chr11	68099601	68100082
chr11	68354481	68354927
chr11	68380299	68380731
chr11	69638223	69638638
chr11	70128423	70128825
chr11	70247760	70248207
chr11	70568079	70568482
chr11	70712368	70712800
chr11	71282696	71283105
chr11	71745575	71746107
chr11	71889458	71889925
chr11	72081789	72082191
chr11	72742063	72742500
chr11	72826291	72826736
chr11	73227788	73228219
chr11	73784391	73784813
chr11	73869071	73869562
chr11	74138412	74139023
chr11	74546603	74547214
chr11	75308124	75308663
chr11	75722338	75722830
chr11	76235147	76235705
chr11	76445574	76446080
chr11	76770078	76770596
chr11	77819352	77819783
chr11	78168203	78168614
chr11	79304746	79305324
chr11	83025152	83025704
chr11	83410723	83411239
chr11	87004992	87005655
chr11	93359350	93359880
chr11	93497934	93498573
chr11	93570664	93571124
chr11	94536933	94537375
chr11	94658385	94658789
chr11	94708561	94709071
chr11	95076433	95077057
chr11	95087637	95088135
chr11	98835265	98835791
chr11	102476873	102477281
chr11	110092102	110092712
chr11	111334523	111335107
chr11	111930483	111930913
chr11	113340277	113340785
chr11	113401575	113402153
chr11	114040924	114041345
chr11	114080157	114080662
chr11	114160107	114160533
chr11	114162791	114163239
chr11	114165288	114165774
chr11	114179002	114179547
chr11	114197673	114198099
chr11	116852410	116852998
chr11	117176305	117176732
chr11	117221892	117222370
chr11	117907307	117907741
chr11	118820457	118820892
chr11	118869968	118870410
chr11	118916712	118917306
chr11	118917528	118918027
chr11	118918191	118918845
chr11	118929943	118930371
chr11	119684329	119684905
chr11	119729849	119730362
chr11	119832505	119832998
chr11	119990186	119990609
chr11	120985902	120986358
chr11	121466475	121466910
chr11	121722387	121722877
chr11	123267925	123268573
chr11	124882242	124882667
chr11	125168859	125169348
chr11	125274279	125274755
chr11	125342460	125342910
chr11	125873964	125874365
chr11	126113640	126114071
chr11	126115827	126116261
chr11	126416346	126416775
chr11	128453388	128453910
chr11	128881229	128881659
chr11	129324537	129325007
chr11	129538158	129538582
chr11	129643015	129643459
chr11	129764141	129764626
chr11	129828342	129828772
chr11	129836317	129836852
chr11	129905276	129905861
chr11	130042052	130042485
chr11	130102802	130103300
chr11	130181885	130182312
chr11	131488115	131488765
chr11	131495365	131495839
chr11	131897142	131897704
chr11	133927868	133928293
chr11	133948001	133948563
chr11	134008576	134009007
chr11	134033882	134034300
chr11	134037147	134037584
chr11	134132744	134133188
chr11	134293075	134293512
chr11	134608290	134608730
chr11	134911399	134911930
chr12	484079	484626
chr12	575953	576405
chr12	751070	751477
chr12	1575765	1576445
chr12	1936395	1936978
chr12	2034955	2035387
chr12	2161432	2161958
chr12	3365870	3366435
chr12	3732913	3733378
chr12	3851684	3852100
chr12	6195684	6196116
chr12	6215858	6216308
chr12	6235448	6235876
chr12	6278330	6278795
chr12	6280040	6280464
chr12	6284089	6284520
chr12	6336218	6336652
chr12	6336593	6337043
chr12	6392486	6392903
chr12	6778790	6779334
chr12	6852910	6853489
chr12	6890769	6891224
chr12	6925886	6926297
chr12	6961145	6961704
chr12	6961629	6962066
chr12	7459462	7459915
chr12	8026624	8027055
chr12	8829033	8829458
chr12	9064878	9065314
chr12	9447373	9447788
chr12	9447653	9448179
chr12	12449692	12450118
chr12	12469274	12469835
chr12	12586729	12587174
chr12	12786670	12787112
chr12	12872232	12872662
chr12	13135737	13136158
chr12	14777274	14777760
chr12	14868839	14869324
chr12	25386012	25386582
chr12	26114193	26114637
chr12	27095118	27095649
chr12	27751549	27752181
chr12	29563476	29564065
chr12	31103623	31104052
chr12	31235238	31235694
chr12	31391002	31391430
chr12	31749345	31749810
chr12	32187208	32187617
chr12	32245192	32245735
chr12	32252376	32252896
chr12	33520938	33521474
chr12	34346731	34347137
chr12	34363007	34363458
chr12	39912631	39913061
chr12	46383091	46383546
chr12	46383660	46384104
chr12	47776891	47777337
chr12	47903819	47904244
chr12	48296576	48297029
chr12	49234340	49234788
chr12	49347801	49348242
chr12	49867040	49867456
chr12	50188281	50188785
chr12	50251839	50252278
chr12	50532740	50533166
chr12	51984637	51985066
chr12	51993196	51993612
chr12	52086362	52086777
chr12	52116163	52116607
chr12	52126432	52126858
chr12	52147267	52147740
chr12	52280175	52280720
chr12	52345621	52346118
chr12	53221517	53222005
chr12	53538338	53538758
chr12	53658869	53659328
chr12	53696350	53696778
chr12	53754812	53755299
chr12	53775446	53775884
chr12	53989064	53989566
chr12	54135486	54135892
chr12	54387689	54388119
chr12	54892229	54892651
chr12	56126000	56126613
chr12	56220297	56220716
chr12	56723890	56724313
chr12	57112193	57112748
chr12	57127250	57127684
chr12	57458931	57459396
chr12	57621693	57622103
chr12	57779642	57780131
chr12	62602363	62603049
chr12	62900785	62901231
chr12	63877688	63878119
chr12	64593847	64594280
chr12	64608936	64609365
chr12	64625347	64625891
chr12	64625572	64626120
chr12	65170292	65170722
chr12	70643715	70644138
chr12	78119440	78119904
chr12	78696204	78696718
chr12	78993388	78994007
chr12	80925186	80925632
chr12	81378649	81379169
chr12	81403221	81403790
chr12	81543628	81544059
chr12	81572490	81572911
chr12	82931663	82932083
chr12	86265077	86265525
chr12	87120282	87120917
chr12	89192532	89192975
chr12	89353902	89354348
chr12	89862793	89863197
chr12	93173940	93174503
chr12	93742225	93742645
chr12	93742542	93742999
chr12	93784426	93784854
chr12	94677937	94678346
chr12	94873454	94873951
chr12	95318278	95318700
chr12	96500970	96501486
chr12	98503657	98504205
chr12	101459784	101460213
chr12	101891619	101892053
chr12	102563949	102564388
chr12	103859043	103859531
chr12	104219858	104220290
chr12	104408561	104408994
chr12	105214758	105215194
chr12	105220850	105221329
chr12	107027716	107028147
chr12	107288692	107289094
chr12	107380156	107380647
chr12	107493602	107494087
chr12	107903696	107904145
chr12	109309838	109310317
chr12	109463106	109463626
chr12	109482767	109483438
chr12	109545120	109545565
chr12	109686085	109686502
chr12	109773249	109773683
chr12	109845261	109845886
chr12	109864901	109865408
chr12	110543581	110544000
chr12	110582174	110582618
chr12	111067591	111068019
chr12	113245750	113246158
chr12	114668163	114668601
chr12	114670582	114671022
chr12	114675987	114676492
chr12	114925009	114925571
chr12	115004356	115004777
chr12	115268387	115268897
chr12	115885020	115885454
chr12	116529007	116529516
chr12	117507444	117508049
chr12	117685420	117685868
chr12	119974083	119974526
chr12	120234800	120235245
chr12	120291297	120291719
chr12	120394323	120394858
chr12	121227204	121227755
chr12	122023285	122023860
chr12	122097727	122098144
chr12	122888713	122889220
chr12	123150915	123151344
chr12	123231389	123231811
chr12	123365672	123366100
chr12	123387837	123388270
chr12	124359440	124359972
chr12	124392925	124393340
chr12	124423276	124423678
chr12	124440718	124441300
chr12	124520219	124520708
chr12	124608879	124609545
chr12	124720766	124721211
chr12	124804062	124804507
chr12	124838036	124838441
chr12	124838184	124838619
chr12	124916246	124916690
chr12	124939525	124940164
chr12	125633612	125634218
chr12	126163960	126164495
chr12	127083256	127083773
chr12	131830455	131830859
chr12	131872274	131872724
chr12	131872366	131872792
chr12	131896073	131896536
chr12	132306016	132306521
chr12	132446195	132446597
chr12	132594057	132594475
chr12	132623000	132623422
chr12	132955166	132955567
chr13	19118036	19118471
chr13	19601627	19602047
chr13	21338613	21339076
chr13	22009442	22010013
chr13	22893454	22893854
chr13	23373780	23374209
chr13	23427249	23427776
chr13	24215633	24216186
chr13	24349196	24349644
chr13	24747436	24747876
chr13	25233965	25234370
chr13	27043003	27043493
chr13	27425955	27426386
chr13	27619228	27619696
chr13	29925351	29925830
chr13	30072383	30072968
chr13	30422027	30422595
chr13	30673842	30674520
chr13	31115619	31116040
chr13	32476036	32476442
chr13	32984717	32985143
chr13	33542787	33543211
chr13	34322670	34323072
chr13	40181417	40181925
chr13	42047589	42048167
chr13	42861017	42861524
chr13	42924294	42924695
chr13	42968865	42969342
chr13	43307991	43308417
chr13	44351663	44352068
chr13	44403469	44404107
chr13	44922368	44922899
chr13	45176722	45177122
chr13	45440367	45440834
chr13	45602051	45602540
chr13	46135077	46135625
chr13	46759757	46760176
chr13	49097393	49097816
chr13	49399854	49400255
chr13	49930341	49930958
chr13	50123899	50124353
chr13	50148996	50149424
chr13	50319511	50319925
chr13	50357663	50358080
chr13	50403389	50403824
chr13	50523006	50523500
chr13	51636474	51636939
chr13	51798020	51798544
chr13	51996041	51996482
chr13	52617088	52617516
chr13	54029615	54030071
chr13	64256705	64257113
chr13	74135361	74135856
chr13	75836441	75837021
chr13	77329134	77329555
chr13	79228930	79229411
chr13	79238069	79238530
chr13	79441557	79442231
chr13	85708938	85709371
chr13	90362596	90363213
chr13	91347486	91347913
chr13	91348752	91349208
chr13	95271469	95272022
chr13	95314327	95314909
chr13	95438185	95438781
chr13	97223621	97224278
chr13	97259998	97260445
chr13	98416155	98416901
chr13	98461367	98461786
chr13	98484752	98485301
chr13	99980151	99980578
chr13	99980360	99980819
chr13	100098712	100099130
chr13	103883057	103883640
chr13	110006149	110006578
chr13	110870076	110870765
chr13	112745864	112746324
chr13	112885943	112886373
chr13	112905824	112906263
chr13	113013249	113013690
chr13	113216045	113216477
chr13	113393880	113394392
chr13	113427957	113428517
chr13	113493269	113493828
chr13	113837579	113838159
chr13	113970139	113970593
chr13	114043312	114043877
chr13	114078391	114078920
chr14	20663070	20663490
chr14	21038897	21039374
chr14	21631113	21631544
chr14	23160870	23161296
chr14	23364152	23364648
chr14	23690002	23690498
chr14	23694453	23694977
chr14	23954867	23955281
chr14	24392261	24392711
chr14	24985238	24985645
chr14	29757714	29758125
chr14	29822129	29822692
chr14	29906560	29906961
chr14	30270608	30271132
chr14	31090681	31091228
chr14	32509777	32510194
chr14	33938330	33938775
chr14	34465088	34465524
chr14	34873522	34873955
chr14	35332132	35332561
chr14	35336633	35337049
chr14	35341473	35342127
chr14	35353737	35354225
chr14	35374292	35374723
chr14	35669761	35670180
chr14	36683359	36683760
chr14	37420577	37421034
chr14	37546741	37547168
chr14	37592506	37593017
chr14	39638871	39639449
chr14	48792675	48793090
chr14	49584831	49585313
chr14	49633763	49634224
chr14	49641598	49642008
chr14	49861576	49862022
chr14	49867933	49868354
chr14	49888340	49888748
chr14	49893826	49894238
chr14	49950828	49951339
chr14	49961757	49962281
chr14	49962644	49963079
chr14	50001207	50001632
chr14	50882879	50883406
chr14	50955247	50955672
chr14	51394716	51395172
chr14	51482064	51482612
chr14	51534448	51535055
chr14	52545609	52546215
chr14	53613786	53614293
chr14	54773113	54773681
chr14	54814925	54815331
chr14	55599465	55599904
chr14	55831905	55832427
chr14	55888960	55889397
chr14	58171144	58171586
chr14	59969359	59969793
chr14	60247998	60248425
chr14	61355942	61356376
chr14	61368235	61368683
chr14	61430204	61430873
chr14	61526353	61526835
chr14	61750869	61751393
chr14	62378189	62378600
chr14	64682151	64682608
chr14	64720167	64720680
chr14	64764734	64765184
chr14	64966797	64967285
chr14	64966944	64967430
chr14	65224765	65225257
chr14	65254891	65255380
chr14	66379041	66379461
chr14	67763954	67764372
chr14	68458789	68459343
chr14	68569886	68570309
chr14	68853662	68854068
chr14	68939910	68940337
chr14	69079393	69079927
chr14	69132662	69133073
chr14	69457299	69457952
chr14	69712545	69713060
chr14	70665388	70665847
chr14	73105076	73105598
chr14	73462130	73462700
chr14	74531543	74531969
chr14	74549577	74549979
chr14	75254311	75254755
chr14	75450309	75450728
chr14	75536002	75536430
chr14	75566261	75566760
chr14	75648260	75648675
chr14	75831347	75831812
chr14	76917896	76918371
chr14	76918873	76919455
chr14	76953460	76954123
chr14	76956493	76956911
chr14	77004099	77004505
chr14	77023350	77023908
chr14	77076314	77076732
chr14	77088353	77088776
chr14	77303533	77303964
chr14	78542074	78542649
chr14	79419500	79420055
chr14	81219298	81219736
chr14	81655479	81655908
chr14	81684577	81685105
chr14	85934442	85934877
chr14	89214152	89214756
chr14	89701615	89702052
chr14	90383219	90383652
chr14	90740044	90740448
chr14	90758401	90758853
chr14	90815012	90815562
chr14	90827910	90828360
chr14	91109149	91109727
chr14	91164588	91165131
chr14	91202326	91202730
chr14	91546371	91546782
chr14	91829349	91829763
chr14	91872573	91873019
chr14	92503641	92504064
chr14	92609236	92609808
chr14	92646811	92647412
chr14	92693945	92694453
chr14	92719793	92720299
chr14	92946316	92946743
chr14	92946445	92946974
chr14	92974164	92974594
chr14	93759791	93760201
chr14	94599151	94599612
chr14	95500045	95500508
chr14	95516421	95516857
chr14	96362024	96362427
chr14	99226527	99227190
chr14	99561339	99561778
chr14	99563070	99563670
chr14	99565918	99566351
chr14	99579073	99579510
chr14	99604780	99605244
chr14	100213399	100213805
chr14	100214331	100214946
chr14	100240377	100240873
chr14	100285285	100285747
chr14	100546137	100546727
chr14	100673099	100673562
chr14	100703871	100704306
chr14	100708371	100708824
chr14	101476861	101477307
chr14	101505546	101505995
chr14	101947821	101948575
chr14	101971428	101971829
chr14	101972218	101972740
chr14	101977559	101978117
chr14	102097304	102097884
chr14	102185240	102185677
chr14	102481742	102482175
chr14	102593165	102593611
chr14	102690808	102691325
chr14	103155108	103155545
chr14	103260477	103260920
chr14	103356183	103356625
chr14	103512721	103513187
chr14	103525457	103525892
chr14	103528154	103528587
chr14	103543659	103544105
chr14	103736224	103736707
chr14	104116921	104117372
chr14	104694127	104694557
chr14	105028342	105028893
chr14	105167774	105168196
chr14	105411216	105411692
chr14	105481761	105482194
chr14	105495386	105495807
chr14_KI270722v1_random	183124	183559
chr14_KI270723v1_random	21514	22094
chr14_KI270723v1_random	34806	35418
chr15	20505960	20506636
chr15	20666302	20666715
chr15	21325040	21325583
chr15	22494513	22495101
chr15	23546158	23546668
chr15	24878090	24878523
chr15	26082110	26082709
chr15	30828149	30828737
chr15	33030252	33030661
chr15	33201763	33202346
chr15	38119792	38120256
chr15	39629852	39630282
chr15	40055185	40055744
chr15	40069017	40069679
chr15	40097818	40098392
chr15	40098677	40099165
chr15	40245164	40245698
chr15	40342911	40343405
chr15	40353586	40354191
chr15	40941664	40942080
chr15	41862642	41863096
chr15	41878257	41878708
chr15	41960789	41961385
chr15	41971474	41971877
chr15	44296501	44296947
chr15	44683296	44683743
chr15	45166725	45167182
chr15	45279268	45279670
chr15	45641237	45641853
chr15	48975621	48976128
chr15	49946630	49947074
chr15	50149149	50149680
chr15	51030668	51031103
chr15	51406022	51406528
chr15	51907643	51908073
chr15	51982020	51982457
chr15	52071515	52071942
chr15	52252696	52253255
chr15	56040396	56040822
chr15	56052343	56052783
chr15	56886900	56887612
chr15	57505808	57506227
chr15	58332830	58333262
chr15	58384718	58385119
chr15	59170135	59170576
chr15	60393043	60393471
chr15	60722300	60722777
chr15	62506190	62506677
chr15	62890024	62890473
chr15	62896380	62896852
chr15	62958499	62958999
chr15	63053214	63053626
chr15	63474911	63475317
chr15	63600510	63600912
chr15	63601135	63601564
chr15	63909827	63910319
chr15	65295850	65296274
chr15	65303728	65304180
chr15	66647327	66647747
chr15	66763337	66763774
chr15	66803091	66803526
chr15	67541655	67542177
chr15	68469756	68470367
chr15	69462806	69463219
chr15	69554101	69554544
chr15	69591752	69592332
chr15	69592800	69593420
chr15	69595354	69595952
chr15	69997029	69997471
chr15	70093484	70094063
chr15	70474667	70475111
chr15	70856661	70857115
chr15	71447823	71448329
chr15	71609733	71610297
chr15	72358758	72359299
chr15	72796998	72797399
chr15	74374362	74374785
chr15	74815001	74815431
chr15	75453666	75454166
chr15	75758278	75758809
chr15	76163330	76163860
chr15	77959299	77959821
chr15	78012831	78013264
chr15	78209235	78209763
chr15	78291566	78291967
chr15	78860075	78860757
chr15	78930840	78931421
chr15	79204837	79205350
chr15	80906330	80906878
chr15	82750197	82750624
chr15	82942737	82943165
chr15	84570592	84571029
chr15	84579347	84579835
chr15	84587839	84588450
chr15	84631067	84631676
chr15	84914930	84915454
chr15	85331026	85331546
chr15	85800371	85800791
chr15	88396252	88396730
chr15	89096805	89097224
chr15	89164567	89165258
chr15	89378311	89378735
chr15	89498129	89498662
chr15	89828164	89828623
chr15	89917682	89918193
chr15	89958095	89958506
chr15	90035423	90035900
chr15	90046742	90047172
chr15	90061867	90062291
chr15	90075313	90075835
chr15	90095621	90096204
chr15	90149277	90149707
chr15	90229965	90230559
chr15	90293468	90293922
chr15	90665412	90665863
chr15	90839483	90839885
chr15	91007117	91007532
chr15	91032903	91033370
chr15	92616873	92617378
chr15	92637688	92638090
chr15	92654043	92654566
chr15	92820154	92820582
chr15	92831711	92832285
chr15	93048730	93049190
chr15	96340775	96341399
chr15	98850873	98851329
chr15	98852172	98852762
chr15	98866026	98866431
chr15	99058922	99059358
chr15	100042831	100043409
chr15	100060478	100060895
chr15	100693390	100693917
chr15	100802639	100803235
chr15	100889268	100889860
chr15	100929429	100929921
chr16	71299	71873
chr16	388324	388743
chr16	442479	443000
chr16	442973	443482
chr16	526609	527061
chr16	795497	796019
chr16	807537	807988
chr16	1082979	1083412
chr16	1300841	1301319
chr16	1331630	1332358
chr16	1430877	1431349
chr16	1460284	1460787
chr16	1548619	1549033
chr16	1580875	1581391
chr16	1645859	1646265
chr16	1722194	1722629
chr16	1805281	1805868
chr16	1839523	1839983
chr16	1929528	1930088
chr16	2007954	2008560
chr16	2015197	2015645
chr16	2023007	2023434
chr16	2085651	2086097
chr16	2085934	2086543
chr16	2124854	2125300
chr16	2212804	2213345
chr16	2498956	2499408
chr16	2532354	2532783
chr16	2603246	2603688
chr16	2703506	2703941
chr16	2777929	2778372
chr16	2868064	2868502
chr16	2868274	2868727
chr16	2983560	2984075
chr16	2990851	2991363
chr16	3003681	3004396
chr16	3028042	3028462
chr16	3100188	3100619
chr16	3157258	3157682
chr16	3158541	3159116
chr16	3183122	3183572
chr16	3264502	3264946
chr16	3292123	3292563
chr16	3922298	3922725
chr16	4097619	4098216
chr16	4183700	4184157
chr16	4253348	4253773
chr16	4271064	4271576
chr16	4271793	4272238
chr16	4368850	4369302
chr16	4376042	4376475
chr16	4887706	4888108
chr16	8575305	8575715
chr16	9123846	9124275
chr16	10594637	10595042
chr16	10729589	10729994
chr16	10980097	10980521
chr16	11359572	11359974
chr16	11506125	11506567
chr16	11640269	11640705
chr16	14096196	14096601
chr16	14285689	14286150
chr16	14549727	14550156
chr16	14579153	14579684
chr16	15012355	15012779
chr16	15041608	15042055
chr16	15576185	15576611
chr16	15590851	15591386
chr16	15874595	15875003
chr16	15946183	15946592
chr16	16021919	16022365
chr16	16040829	16041365
chr16	19245430	19245860
chr16	19393531	19394033
chr16	19860345	19860863
chr16	21519973	21520390
chr16	21520211	21520654
chr16	22298257	22298754
chr16	23538562	23539008
chr16	25048450	25049076
chr16	25106904	25107338
chr16	27560632	27561136
chr16	27650369	27650804
chr16	28324506	28325026
chr16	28505005	28505485
chr16	28542952	28543598
chr16	29290711	29291397
chr16	29310993	29311404
chr16	29613504	29613924
chr16	29765334	29765736
chr16	29943871	29944498
chr16	30335171	30335618
chr16	30417569	30418528
chr16	30634077	30634752
chr16	30775297	30775724
chr16	30775794	30776285
chr16	30902045	30902515
chr16	31451693	31452095
chr16	31476740	31477183
chr16	31477923	31478357
chr16	46882482	46883091
chr16	48284760	48285191
chr16	48366411	48366917
chr16	48918832	48919376
chr16	49883910	49884334
chr16	50505751	50506183
chr16	50668496	50669006
chr16	52497034	52497569
chr16	53045771	53046443
chr16	53093995	53094487
chr16	54540729	54541157
chr16	54649638	54650297
chr16	54927884	54928326
chr16	54929187	54929647
chr16	55310186	55310716
chr16	56262678	56263080
chr16	57786934	57787362
chr16	58022662	58023113
chr16	58026122	58026562
chr16	58736316	58736766
chr16	66297117	66297754
chr16	67207739	67208171
chr16	67363357	67363921
chr16	67451919	67452342
chr16	67462944	67463380
chr16	67926115	67926652
chr16	68744655	68745213
chr16	68778931	68779376
chr16	69325144	69325637
chr16	69326435	69326862
chr16	69396712	69397151
chr16	70381150	70381779
chr16	70696855	70697283
chr16	70737333	70737786
chr16	70746542	70747021
chr16	71426238	71426688
chr16	72024050	72024485
chr16	72025616	72026127
chr16	72664685	72665410
chr16	72952680	72953296
chr16	72996488	72996911
chr16	73015455	73015888
chr16	73053572	73054165
chr16	73055354	73055931
chr16	73070396	73070829
chr16	73070734	73071147
chr16	74368175	74368642
chr16	74743700	74744129
chr16	75109019	75109473
chr16	75189016	75189468
chr16	75599580	75600208
chr16	76946828	76947364
chr16	78184354	78184981
chr16	78472601	78473142
chr16	78473030	78473440
chr16	79509229	79509671
chr16	79758870	79759461
chr16	79767998	79768403
chr16	80189662	80190090
chr16	80299323	80299905
chr16	80614046	80614449
chr16	80708807	80709216
chr16	80718488	80718979
chr16	80718904	80719344
chr16	80836686	80837231
chr16	80900368	80900796
chr16	80909870	80910307
chr16	80924506	80924958
chr16	80990794	80991293
chr16	81277566	81278073
chr16	81581136	81581541
chr16	81586344	81586884
chr16	81601815	81602322
chr16	81618749	81619186
chr16	82152768	82153201
chr16	82329659	82330114
chr16	83728443	83729031
chr16	83814033	83814560
chr16	83926916	83927357
chr16	84048290	84048872
chr16	84199950	84200395
chr16	84228234	84228655
chr16	84356552	84357014
chr16	84449746	84450300
chr16	84594890	84595437
chr16	84972585	84973025
chr16	84994730	84995368
chr16	85301032	85301493
chr16	85471846	85472307
chr16	85491878	85492426
chr16	85515004	85515511
chr16	85520721	85521217
chr16	85524467	85524899
chr16	85553200	85553665
chr16	85555855	85556261
chr16	85557108	85557820
chr16	85558129	85558554
chr16	85612101	85612529
chr16	85615347	85615795
chr16	85621807	85622429
chr16	85674042	85674547
chr16	85681200	85681742
chr16	86844751	86845156
chr16	86869522	86869950
chr16	87492823	87493418
chr16	87806745	87807171
chr16	87862517	87862951
chr16	88077223	88077643
chr16	88077500	88077926
chr16	88264940	88265443
chr16	88388264	88388667
chr16	88533939	88534370
chr16	88759268	88759777
chr16	88769487	88769924
chr16	88844377	88844778
chr16	89300445	89300953
chr16	89301539	89302021
chr16	89345431	89345970
chr16	89364409	89364901
chr16	89394968	89395588
chr16	89410839	89411302
chr16	89505465	89505903
chr16	89699940	89700648
chr16	89837658	89838147
chr16	89842668	89843278
chr16	90077091	90077517
chr17	232942	233402
chr17	349053	349511
chr17	1087649	1088088
chr17	1268039	1268482
chr17	1268606	1269037
chr17	1460151	1460578
chr17	1529814	1530387
chr17	1597905	1598343
chr17	1643251	1643708
chr17	1774307	1774791
chr17	1787509	1787966
chr17	1932297	1932723
chr17	1997902	1998430
chr17	2346408	2347024
chr17	2347696	2348173
chr17	2709100	2709534
chr17	2709898	2710320
chr17	2965541	2965977
chr17	3004301	3004736
chr17	3165792	3166215
chr17	3512775	3513177
chr17	3667247	3667817
chr17	3755642	3756045
chr17	3845153	3845656
chr17	3888559	3889030
chr17	4679615	4680016
chr17	4790400	4790841
chr17	4909025	4909520
chr17	5232253	5232710
chr17	5350777	5351309
chr17	6377028	6377611
chr17	7022018	7022448
chr17	7834493	7834923
chr17	7841339	7841938
chr17	7851561	7852012
chr17	7855780	7856362
chr17	7915815	7916342
chr17	8017309	8017793
chr17	8056408	8057098
chr17	8120564	8121120
chr17	8138764	8139316
chr17	8186662	8187136
chr17	8200129	8200572
chr17	8220744	8221363
chr17	8324058	8324481
chr17	8629267	8629704
chr17	9937188	9937590
chr17	10293526	10294088
chr17	10757036	10757484
chr17	10798303	10798745
chr17	12287959	12288473
chr17	13297289	13297718
chr17	14206116	14206530
chr17	14448757	14449290
chr17	16439836	16440262
chr17	16535502	16536116
chr17	16589211	16589644
chr17	17018496	17018960
chr17	17036687	17037107
chr17	17561857	17562273
chr17	17651917	17652343
chr17	17695158	17695568
chr17	17728497	17728954
chr17	17752277	17752713
chr17	17783122	17783662
chr17	17822224	17822649
chr17	17877903	17878328
chr17	17983453	17983900
chr17	18128917	18129500
chr17	18569462	18569895
chr17	18987886	18988287
chr17	19111858	19112261
chr17	19727381	19727890
chr17	19753022	19753535
chr17	19897870	19898293
chr17	20291762	20292196
chr17	20908417	20908974
chr17	21275649	21276162
chr17	21286245	21286692
chr17	21322863	21323270
chr17	22266119	22266544
chr17	27083942	27084474
chr17	27332749	27333235
chr17	27353557	27354007
chr17	28233821	28234353
chr17	28325969	28326528
chr17	28380143	28380638
chr17	28396159	28396578
chr17	28497796	28498355
chr17	28525041	28525581
chr17	29379271	29379711
chr17	29580374	29580799
chr17	29785903	29786305
chr17	30708131	30708725
chr17	30731356	30731846
chr17	31467869	31468338
chr17	31537565	31538141
chr17	31549869	31550331
chr17	31559023	31559471
chr17	31581456	31581868
chr17	31803686	31804100
chr17	31842961	31843429
chr17	36182846	36183271
chr17	37067782	37068209
chr17	37274281	37274721
chr17	38256009	38256661
chr17	38510240	38510644
chr17	38510374	38510800
chr17	38751642	38752065
chr17	38849122	38849611
chr17	38867294	38867838
chr17	39056665	39057218
chr17	39123480	39123893
chr17	39675000	39675445
chr17	39705651	39706109
chr17	39958878	39959403
chr17	40013840	40014263
chr17	40075092	40075556
chr17	40099255	40099698
chr17	40448630	40449055
chr17	40489875	40490292
chr17	40499499	40499942
chr17	40510148	40510581
chr17	40549301	40549817
chr17	40620106	40620542
chr17	40694540	40695002
chr17	40938586	40939069
chr17	41496840	41497249
chr17	41579454	41579990
chr17	41600274	41600762
chr17	41665780	41666316
chr17	41773128	41773678
chr17	41869446	41869906
chr17	42050365	42050800
chr17	42096375	42096789
chr17	42325924	42326378
chr17	42553771	42554213
chr17	42554601	42555068
chr17	42678358	42678784
chr17	43010716	43011256
chr17	43315719	43316137
chr17	43360767	43361250
chr17	43539193	43539593
chr17	43601290	43601770
chr17	43698608	43699013
chr17	43839819	43840263
chr17	43938060	43938524
chr17	44269359	44269853
chr17	44353831	44354340
chr17	45021837	45022251
chr17	45149987	45150425
chr17	45197736	45198275
chr17	45248191	45248616
chr17	45294416	45294956
chr17	45311909	45312429
chr17	45584932	45585357
chr17	45973390	45973833
chr17	46109553	46109990
chr17	46266628	46267252
chr17	46267015	46267445
chr17	46758694	46759134
chr17	46771582	46771995
chr17	47100032	47100484
chr17	47491634	47492213
chr17	48023776	48024239
chr17	48025191	48025624
chr17	48585303	48585778
chr17	48726764	48727295
chr17	48733923	48734401
chr17	48802288	48802725
chr17	49145589	49146120
chr17	49515262	49515806
chr17	50684606	50685049
chr17	50852131	50852572
chr17	50904386	50904850
chr17	50909159	50909565
chr17	50919547	50919976
chr17	51121623	51122150
chr17	55495342	55495776
chr17	57054102	57054504
chr17	57107374	57107801
chr17	57357259	57357741
chr17	57407792	57408306
chr17	57766489	57766998
chr17	57899783	57900293
chr17	57918255	57918693
chr17	58575479	58575908
chr17	58667140	58667574
chr17	59027649	59028184
chr17	59289963	59290399
chr17	59366853	59367294
chr17	59853085	59853510
chr17	60135420	60135843
chr17	60187296	60187867
chr17	61356396	61356831
chr17	61412381	61412823
chr17	62652342	62652804
chr17	62965888	62966408
chr17	63429824	63430234
chr17	63432466	63432911
chr17	63474064	63474471
chr17	64082217	64082651
chr17	64145769	64146197
chr17	64146910	64147335
chr17	64282598	64283070
chr17	64836957	64837470
chr17	64965811	64966234
chr17	64985079	64985540
chr17	65017149	65017551
chr17	65022725	65023257
chr17	65100523	65101011
chr17	66275659	66276070
chr17	66430186	66430587
chr17	66503076	66503507
chr17	66661826	66662289
chr17	66968967	66969400
chr17	67584902	67585443
chr17	67637981	67638383
chr17	68019773	68020332
chr17	68101295	68101920
chr17	68296068	68296501
chr17	68298504	68298971
chr17	68759376	68759793
chr17	69607177	69607601
chr17	72151430	72152084
chr17	72501686	72502134
chr17	72518774	72519294
chr17	72580542	72580982
chr17	72580714	72581124
chr17	72592547	72593003
chr17	72632119	72632696
chr17	73308281	73308712
chr17	73564828	73565346
chr17	73770552	73770991
chr17	74212192	74212611
chr17	74394983	74395437
chr17	74453508	74453938
chr17	74842596	74843098
chr17	75034905	75035339
chr17	75096102	75096577
chr17	75124136	75124729
chr17	75549437	75549882
chr17	75549749	75550256
chr17	75612086	75612624
chr17	76279116	76279551
chr17	76506371	76506804
chr17	76557568	76558009
chr17	76558304	76558993
chr17	76645496	76646015
chr17	76659806	76660386
chr17	76830931	76831458
chr17	76831297	76831763
chr17	77286959	77287375
chr17	77958205	77958641
chr17	78115027	78115444
chr17	78174514	78174937
chr17	78184915	78185347
chr17	78995962	78996503
chr17	79005206	79005631
chr17	79611016	79611462
chr17	79741939	79742368
chr17	79769950	79770480
chr17	79790394	79790831
chr17	79814928	79815378
chr17	79832431	79832896
chr17	79835903	79836349
chr17	79844002	79844474
chr17	79851507	79851937
chr17	79918915	79919368
chr17	79925113	79925596
chr17	79992364	79992792
chr17	80030761	80031197
chr17	80068353	80068787
chr17	80082585	80082987
chr17	80215231	80215660
chr17	80254794	80255220
chr17	80454412	80454860
chr17	80760491	80760893
chr17	80958830	80959257
chr17	81038090	81038693
chr17	81119177	81119649
chr17	81309077	81309624
chr17	81345545	81345970
chr17	81346213	81346676
chr17	81365065	81365526
chr17	81365597	81366019
chr17	81379542	81380036
chr17	81396700	81397120
chr17	81471958	81472560
chr17	81487904	81488340
chr17	81519288	81519868
chr17	81713589	81714095
chr17	81727396	81727798
chr17	81821608	81822200
chr17	81865653	81866237
chr17	81991650	81992070
chr17	82096033	82096437
chr17	82100367	82100798
chr17	82104066	82104497
chr17	82110198	82110762
chr17	82206094	82206609
chr17	82287855	82288291
chr17	82292802	82293237
chr17	82294471	82294886
chr17	82297751	82298265
chr17	82298076	82298582
chr17	82332720	82333129
chr17	82384740	82385299
chr17	82497055	82497551
chr17	82654920	82655453
chr17	82875256	82875784
chr17	82888752	82889183
chr17	82889417	82890014
chr17	82889752	82890259
chr17	83064749	83065194
chr17	83101794	83102276
chr18	845059	845624
chr18	2999096	2999524
chr18	3340572	3341214
chr18	3595881	3596282
chr18	3652737	3653229
chr18	3710864	3711345
chr18	5237865	5238310
chr18	6964099	6964622
chr18	7941431	7941890
chr18	8301366	8301856
chr18	8704163	8704599
chr18	8704221	8704736
chr18	8990642	8991079
chr18	8998925	8999347
chr18	10578064	10578477
chr18	11976450	11977002
chr18	12059631	12060174
chr18	12271532	12271987
chr18	12414090	12414520
chr18	12883260	12883676
chr18	13127158	13127586
chr18	14430913	14431319
chr18	14431067	14431523
chr18	14921990	14922391
chr18	22044536	22044976
chr18	22485721	22486198
chr18	23495819	23496251
chr18	23998743	23999173
chr18	24502573	24503080
chr18	26745343	26745765
chr18	26763977	26764432
chr18	31199196	31199876
chr18	32019283	32019700
chr18	32372418	32372846
chr18	32730471	32730909
chr18	34807327	34807859
chr18	35470410	35470839
chr18	40866231	40866699
chr18	41889201	41889873
chr18	42706540	42707089
chr18	43442506	43443004
chr18	43935096	43935579
chr18	45375229	45375685
chr18	45803056	45803558
chr18	46199395	46199915
chr18	48008018	48008483
chr18	48216635	48217187
chr18	48842561	48843049
chr18	48868756	48869222
chr18	50158866	50159372
chr18	50172347	50172885
chr18	51197997	51198563
chr18	54247057	54247458
chr18	54612103	54612693
chr18	57630076	57630514
chr18	57819553	57819969
chr18	57819941	57820473
chr18	58182935	58183551
chr18	58223612	58224014
chr18	58362581	58363195
chr18	58768368	58768872
chr18	58785384	58785894
chr18	59054985	59055402
chr18	59908758	59909223
chr18	62716030	62716474
chr18	62788827	62789328
chr18	67515881	67516304
chr18	68484185	68484609
chr18	73756231	73756709
chr18	74283583	74284007
chr18	74905236	74905638
chr18	75070900	75071341
chr18	75133113	75133656
chr18	75375944	75376449
chr18	76255161	76255595
chr18	76348446	76348873
chr18	77421781	77422201
chr18	78999993	79000423
chr18	79393677	79394341
chr18	79471038	79471497
chr18	80148030	80148484
chr18	80148541	80148948
chr19	267096	267531
chr19	290053	290572
chr19	800364	800794
chr19	940489	940926
chr19	953013	953450
chr19	1074611	1075045
chr19	1097756	1098273
chr19	1113235	1113795
chr19	1167915	1168343
chr19	1169910	1170343
chr19	1181541	1181981
chr19	1408647	1409072
chr19	1443908	1444431
chr19	1725673	1726107
chr19	1829914	1830453
chr19	2032418	2032858
chr19	2053942	2054343
chr19	2059527	2059954
chr19	2165202	2165636
chr19	2266476	2266932
chr19	2307916	2308375
chr19	2478783	2479232
chr19	2506982	2507409
chr19	2529444	2529972
chr19	2543510	2543957
chr19	2952757	2953164
chr19	2953205	2953655
chr19	3075904	3076382
chr19	3336650	3337087
chr19	3337253	3337657
chr19	3657902	3658486
chr19	3983934	3984571
chr19	4042280	4042687
chr19	4042590	4043043
chr19	4061258	4061691
chr19	4061931	4062336
chr19	4083964	4084410
chr19	4242598	4243035
chr19	4388341	4388942
chr19	4536718	4537205
chr19	4815681	4816109
chr19	4915233	4915649
chr19	4971304	4971755
chr19	5017225	5017744
chr19	5045939	5046355
chr19	5229415	5229858
chr19	5773614	5774048
chr19	5827764	5828223
chr19	5828134	5828567
chr19	6201851	6202450
chr19	6236931	6237392
chr19	7415421	7415943
chr19	7670003	7670469
chr19	7804835	7805353
chr19	7869509	7869940
chr19	8361847	8362529
chr19	9622400	9622801
chr19	9914552	9915028
chr19	10653118	10653574
chr19	10660384	10660785
chr19	10695538	10696021
chr19	10939344	10939849
chr19	10952706	10953264
chr19	11152690	11153259
chr19	11324203	11324612
chr19	11378661	11379106
chr19	11482079	11482485
chr19	11639602	11640051
chr19	11737850	11738314
chr19	11987455	11987892
chr19	12293794	12294234
chr19	12495113	12495628
chr19	12786296	12786967
chr19	12885218	12885672
chr19	12885397	12885896
chr19	12912812	12913242
chr19	12913069	12913505
chr19	12996561	12997051
chr19	13005926	13006366
chr19	13009282	13009780
chr19	13014464	13014936
chr19	13152854	13153307
chr19	13181615	13182027
chr19	13260979	13261548
chr19	14525567	14526145
chr19	14537237	14537740
chr19	14550093	14550551
chr19	15195330	15195804
chr19	15303282	15303682
chr19	15303903	15304511
chr19	15467079	15467491
chr19	16097746	16098352
chr19	16608218	16608653
chr19	16614823	16615357
chr19	17108172	17108622
chr19	17230998	17231483
chr19	17977413	17977946
chr19	18191548	18192016
chr19	18293263	18293696
chr19	18364781	18365205
chr19	18376753	18377325
chr19	18377108	18377518
chr19	18379917	18380365
chr19	18446900	18447354
chr19	18967698	18968130
chr19	19360982	19361518
chr19	19489087	19489508
chr19	20357408	20357916
chr19	20750123	20750573
chr19	20999766	21000183
chr19	23762645	23763187
chr19	29676463	29676965
chr19	29685304	29685921
chr19	29845630	29846121
chr19	32363250	32363695
chr19	32924065	32924641
chr19	33274435	33274863
chr19	33310894	33311303
chr19	33814803	33815300
chr19	33905832	33906354
chr19	34134218	34134811
chr19	34306177	34306578
chr19	34471848	34472250
chr19	34667192	34667604
chr19	34837337	34837777
chr19	35124550	35124986
chr19	35267873	35268325
chr19	35529172	35529576
chr19	35702162	35702604
chr19	35702655	35703122
chr19	35716357	35716823
chr19	35936201	35936603
chr19	36257389	36257816
chr19	36797510	36797959
chr19	37982083	37982496
chr19	38003450	38003884
chr19	38004384	38004811
chr19	38070626	38071058
chr19	38290928	38291368
chr19	38362392	38362915
chr19	38375674	38376124
chr19	38636683	38637092
chr19	38658649	38659053
chr19	38683459	38683890
chr19	38683960	38684391
chr19	38835203	38835650
chr19	39154802	39155314
chr19	39166960	39167400
chr19	39237638	39238237
chr19	39320647	39321187
chr19	39440189	39440890
chr19	39502812	39503251
chr19	39506896	39507342
chr19	39507240	39507752
chr19	40253511	40253943
chr19	40360543	40360944
chr19	40362266	40362703
chr19	40392895	40393337
chr19	40433209	40433707
chr19	40433724	40434327
chr19	40663093	40663589
chr19	40921057	40921495
chr19	41531336	41531764
chr19	42098749	42099285
chr19	42252919	42253338
chr19	42387033	42387472
chr19	42396708	42397373
chr19	43675239	43675808
chr19	44796586	44797024
chr19	44807016	44807599
chr19	44847393	44848005
chr19	44878413	44878946
chr19	45716722	45717158
chr19	46373540	46373993
chr19	46849078	46849605
chr19	46860544	46860977
chr19	46902356	46902841
chr19	46976382	46976800
chr19	47096697	47097139
chr19	47226073	47226522
chr19	47273333	47273850
chr19	47648581	47649026
chr19	48543362	48543855
chr19	48563036	48563570
chr19	48568279	48568734
chr19	48635259	48635834
chr19	49133391	49133810
chr19	49151850	49152331
chr19	49200970	49201470
chr19	49499772	49500198
chr19	49534008	49534444
chr19	50050789	50051230
chr19	50792051	50792469
chr19	50842200	50842644
chr19	50843689	50844119
chr19	50844262	50844709
chr19	50856069	50856523
chr19	50896523	50897024
chr19	51704120	51704571
chr19	52601100	52601546
chr19	52923177	52923621
chr19	52942349	52942783
chr19	53327590	53328166
chr19	53735021	53735546
chr19	54464517	54464977
chr19	55216427	55216910
chr19	55216871	55217302
chr19	56111495	56112049
chr19	57361636	57362071
chr19	57799196	57799749
chr19	57803760	57804190
chr19	57804532	57805022
chr19	57850420	57850877
chr19	58400172	58400758
chr1_KI270708v1_random	36540	36987
chr2	33838	34481
chr2	558860	559327
chr2	589439	589881
chr2	628549	629007
chr2	740072	740648
chr2	740689	741117
chr2	1625131	1625724
chr2	1625408	1625842
chr2	1717108	1717536
chr2	1792113	1792557
chr2	2083453	2083898
chr2	2613155	2613594
chr2	3518650	3519075
chr2	3585424	3585833
chr2	4140231	4140661
chr2	5442655	5443187
chr2	5691558	5691988
chr2	8525984	8526439
chr2	8539987	8540443
chr2	8571825	8572256
chr2	9770418	9770848
chr2	9797843	9798288
chr2	9830233	9830818
chr2	10036049	10036500
chr2	10120447	10120885
chr2	10285514	10285946
chr2	10490821	10491264
chr2	13523098	13523642
chr2	14572563	14572964
chr2	20008730	20009164
chr2	20141464	20141921
chr2	20196659	20197117
chr2	20208101	20208632
chr2	20212970	20213402
chr2	20231509	20232053
chr2	20434876	20435276
chr2	20438323	20438755
chr2	20551176	20551580
chr2	20855351	20855784
chr2	20880332	20880813
chr2	23568628	23569051
chr2	23669879	23670430
chr2	24560533	24561076
chr2	24883975	24884439
chr2	25295082	25295584
chr2	25362015	25362453
chr2	25671510	25672052
chr2	26012077	26012670
chr2	26012496	26012992
chr2	26299516	26299936
chr2	26344573	26345014
chr2	26606714	26607245
chr2	26653822	26654226
chr2	26772250	26772713
chr2	27249108	27249519
chr2	27706070	27706776
chr2	28269115	28269561
chr2	28594342	28594809
chr2	28716132	28716776
chr2	28716435	28717022
chr2	28736061	28736540
chr2	30865413	30865892
chr2	32428163	32428747
chr2	36649962	36650462
chr2	36821272	36821674
chr2	36889679	36890172
chr2	37376711	37377208
chr2	37786779	37787266
chr2	37962227	37962646
chr2	38096263	38096705
chr2	38138840	38139259
chr2	38152828	38153456
chr2	42132877	42133480
chr2	42809780	42810248
chr2	42926000	42926448
chr2	43032232	43032746
chr2	45650320	45650835
chr2	45823620	45824097
chr2	45938454	45938886
chr2	45938697	45939120
chr2	47339936	47340479
chr2	55163891	55164338
chr2	55282067	55282549
chr2	61764353	61764755
chr2	62306879	62307392
chr2	63614988	63615496
chr2	63734487	63734915
chr2	64359722	64360398
chr2	64404664	64405087
chr2	64645003	64645465
chr2	64859091	64859627
chr2	64865089	64865521
chr2	65373253	65373794
chr2	67561547	67562047
chr2	69570408	69571036
chr2	69572601	69573125
chr2	70086071	70086473
chr2	70095049	70095632
chr2	70108772	70109184
chr2	71023866	71024313
chr2	71844908	71845413
chr2	73268575	73269065
chr2	73877272	73877692
chr2	73984738	73985140
chr2	74383042	74383621
chr2	83686812	83687213
chr2	85369536	85369970
chr2	85742376	85742992
chr2	85772423	85772845
chr2	88016346	88017005
chr2	88016829	88017288
chr2	90245174	90245635
chr2	94208639	94209077
chr2	94208929	94209369
chr2	95031586	95032044
chr2	95275492	95276070
chr2	95333776	95334395
chr2	95526516	95527031
chr2	96769891	96770480
chr2	98702074	98702502
chr2	98800524	98801080
chr2	99404453	99404921
chr2	99475018	99475698
chr2	99656871	99657311
chr2	99864786	99865306
chr2	99998883	99999337
chr2	100059645	100060211
chr2	100291147	100291572
chr2	100292044	100292503
chr2	100321310	100321747
chr2	100744556	100744995
chr2	100887781	100888191
chr2	100902897	100903353
chr2	101080350	101080797
chr2	101205494	101205993
chr2	101239328	101239773
chr2	101244890	101245315
chr2	102120764	102121178
chr2	102539346	102539876
chr2	104947401	104947834
chr2	104979842	104980263
chr2	105368789	105369222
chr2	105455550	105456106
chr2	106559922	106560372
chr2	106560874	106561307
chr2	107808488	107809013
chr2	108982149	108982598
chr2	108982649	108983088
chr2	109350993	109351433
chr2	109407774	109408233
chr2	109437522	109437992
chr2	109481050	109481496
chr2	109499644	109500078
chr2	109721070	109721510
chr2	110106129	110106548
chr2	111155077	111155487
chr2	111946678	111947087
chr2	112661985	112662482
chr2	113068552	113069024
chr2	113583829	113584238
chr2	113603347	113603790
chr2	118186146	118186577
chr2	119283833	119284303
chr2	120473948	120474375
chr2	120630033	120630658
chr2	121197323	121197736
chr2	121627475	121627905
chr2	121699908	121700346
chr2	124149517	124149945
chr2	127128501	127128909
chr2	127407644	127408265
chr2	128322119	128322571
chr2	128595132	128595591
chr2	129857235	129857673
chr2	129945427	129945934
chr2	130391538	130391950
chr2	130797457	130797905
chr2	130864756	130865217
chr2	131120759	131121192
chr2	131682200	131682698
chr2	134457762	134458315
chr2	134670936	134671442
chr2	135074108	135074751
chr2	138026067	138026524
chr2	141517814	141518394
chr2	148876678	148877079
chr2	156400563	156401002
chr2	159035973	159036399
chr2	159094184	159094617
chr2	159137375	159137897
chr2	159137676	159138273
chr2	162089211	162089655
chr2	162403794	162404231
chr2	162915916	162916352
chr2	164514478	164515056
chr2	164826568	164826997
chr2	168211249	168211666
chr2	168255810	168256269
chr2	168278399	168278816
chr2	168457528	168457961
chr2	169715197	169715735
chr2	170221602	170222039
chr2	170321650	170322051
chr2	170973262	170973875
chr2	172270194	172270667
chr2	172351146	172351547
chr2	172431357	172431799
chr2	172985535	172985936
chr2	174336670	174337178
chr2	176080150	176080663
chr2	176140514	176140941
chr2	180691808	180692243
chr2	180692282	180692712
chr2	187986447	187986866
chr2	188307631	188308223
chr2	188326664	188327148
chr2	188382091	188382512
chr2	189892794	189893273
chr2	190279509	190280064
chr2	196233035	196233471
chr2	197435684	197436142
chr2	197484816	197485244
chr2	197615079	197615503
chr2	200741762	200742230
chr2	200747976	200748614
chr2	200786511	200786937
chr2	202339460	202339912
chr2	202375838	202376316
chr2	202807337	202807777
chr2	204011935	204012362
chr2	206083622	206084192
chr2	206805993	206806409
chr2	207616826	207617403
chr2	208482543	208482945
chr2	209368820	209369381
chr2	209495912	209496469
chr2	212905703	212906249
chr2	215498465	215498892
chr2	217988446	217988862
chr2	218294970	218295400
chr2	218406414	218406848
chr2	218438436	218438957
chr2	218444508	218445165
chr2	219002350	219002786
chr2	223258827	223259358
chr2	223330682	223331089
chr2	224268596	224269006
chr2	224679258	224679670
chr2	226115846	226116251
chr2	226650169	226650623
chr2	226791465	226791968
chr2	229410869	229411478
chr2	230411766	230412219
chr2	230957342	230957788
chr2	231360350	231360819
chr2	231425658	231426100
chr2	232238036	232238569
chr2	232319927	232320331
chr2	232593809	232594227
chr2	233480227	233480673
chr2	233868104	233868537
chr2	234463813	234464250
chr2	234633648	234634078
chr2	234989201	234989612
chr2	235542622	235543068
chr2	235663888	235664424
chr2	236579017	236579564
chr2	236998730	236999168
chr2	237291335	237291768
chr2	237438034	237438508
chr2	237483314	237483747
chr2	237502431	237502964
chr2	238286423	238286860
chr2	238378156	238378606
chr2	238841593	238842060
chr2	238864271	238864684
chr2	239265051	239265600
chr2	239317040	239317445
chr2	239317092	239317551
chr2	239498459	239499062
chr2	240685992	240686412
chr2	241285118	241285538
chr2	241559306	241559754
chr2	241561766	241562218
chr2	241758964	241759365
chr2	241890865	241891294
chr2	242088492	242088948
chr20	298021	298557
chr20	324271	324822
chr20	327126	327653
chr20	370171	370610
chr20	420359	421122
chr20	728288	728712
chr20	1005535	1005960
chr20	1122513	1122918
chr20	1470103	1470541
chr20	1912616	1913093
chr20	2264583	2265038
chr20	2300300	2300732
chr20	2305855	2306354
chr20	2329910	2330349
chr20	3807969	3808538
chr20	3927866	3928270
chr20	4153189	4153701
chr20	4869770	4870206
chr20	5073337	5073751
chr20	5657331	5657870
chr20	5970218	5970662
chr20	6704066	6704684
chr20	16471964	16472377
chr20	17594376	17594908
chr20	17810195	17810732
chr20	17821832	17822403
chr20	17875172	17875782
chr20	17928560	17928998
chr20	17928735	17929137
chr20	17991259	17991660
chr20	19775608	19776082
chr20	19880478	19881017
chr20	19921251	19921687
chr20	19964438	19964866
chr20	19999306	19999838
chr20	20019075	20019558
chr20	20894773	20895200
chr20	21622104	21622590
chr20	22296033	22296496
chr20	23205628	23206106
chr20	23393910	23394491
chr20	23660391	23660799
chr20	24930305	24930745
chr20	25255266	25255842
chr20	25384524	25385023
chr20	25750882	25751425
chr20	25853820	25854298
chr20	28602597	28603026
chr20	29079899	29080572
chr20	29445609	29446030
chr20	30580027	30580480
chr20	30723927	30724416
chr20	31573037	31573563
chr20	31604056	31604615
chr20	31612891	31613324
chr20	31661488	31662037
chr20	31680311	31680761
chr20	31895152	31895577
chr20	31942976	31943567
chr20	31945736	31946233
chr20	32031379	32031790
chr20	32204743	32205175
chr20	32325739	32326281
chr20	32454452	32454894
chr20	32484379	32484840
chr20	33667263	33667741
chr20	33667798	33668236
chr20	33796525	33796941
chr20	33826671	33827097
chr20	33933386	33933869
chr20	34083150	34083566
chr20	34549652	34550085
chr20	34709914	34710345
chr20	34907672	34908079
chr20	35263588	35264028
chr20	35318586	35319015
chr20	35438952	35439455
chr20	35559943	35560431
chr20	35737733	35738222
chr20	36064524	36065042
chr20	36112012	36112459
chr20	36122298	36122761
chr20	36733224	36733651
chr20	37094997	37095463
chr20	37406475	37406916
chr20	38110071	38110616
chr20	38434723	38435180
chr20	39049942	39050377
chr20	40286922	40287393
chr20	40441974	40442555
chr20	40654889	40655353
chr20	40687795	40688230
chr20	40689885	40690302
chr20	41692632	41693201
chr20	43657401	43657822
chr20	43849738	43850167
chr20	44302279	44302746
chr20	45342220	45342647
chr20	45344109	45344710
chr20	45872562	45873144
chr20	45924480	45924913
chr20	45995482	45995972
chr20	46399306	46399884
chr20	47205596	47206114
chr20	49031265	49031779
chr20	49186710	49187249
chr20	49895442	49895941
chr20	50019528	50019971
chr20	50165999	50166425
chr20	50415498	50415916
chr20	50483493	50483933
chr20	50790688	50791169
chr20	50818324	50818850
chr20	51221965	51222503
chr20	51354833	51355240
chr20	51744599	51745000
chr20	51750044	51750643
chr20	51918090	51918589
chr20	53162276	53162783
chr20	53621406	53621976
chr20	53621726	53622159
chr20	53737939	53738370
chr20	53915589	53916195
chr20	56787647	56788077
chr20	56804309	56804803
chr20	57428503	57428939
chr20	57707682	57708100
chr20	57718553	57718981
chr20	58179448	58179881
chr20	58236598	58237032
chr20	58252080	58252518
chr20	58614935	58615368
chr20	59153179	59153706
chr20	62121201	62121751
chr20	62215048	62215494
chr20	62352620	62353202
chr20	62358201	62358875
chr20	62602951	62603519
chr20	62603193	62603693
chr20	62622750	62623321
chr20	62623765	62624197
chr20	62776689	62777120
chr20	62874036	62874569
chr20	63191290	63191851
chr20	63536361	63536780
chr20	63588355	63588794
chr20	63835003	63835462
chr20	63884386	63884810
chr20	63956967	63957387
chr20	63978630	63979080
chr20	64044671	64045105
chr21	8758885	8759295
chr21	9042917	9043553
chr21	9836492	9836938
chr21	13876925	13877437
chr21	14027242	14027668
chr21	15978127	15978582
chr21	15994776	15995308
chr21	16084914	16085346
chr21	16169199	16169634
chr21	16180504	16180912
chr21	16194291	16194703
chr21	16211105	16211533
chr21	16305592	16306046
chr21	16308280	16308739
chr21	17105874	17106427
chr21	17435510	17436136
chr21	21007525	21008089
chr21	29002653	29003122
chr21	29181706	29182136
chr21	29217684	29218197
chr21	29805057	29805493
chr21	32660959	32661456
chr21	33791036	33791437
chr21	34576069	34576480
chr21	36155548	36156115
chr21	36499979	36500387
chr21	36509030	36509469
chr21	36550831	36551268
chr21	36788110	36788544
chr21	37221147	37221553
chr21	37257956	37258389
chr21	37368483	37368927
chr21	37563190	37563700
chr21	37563702	37564249
chr21	38613199	38613618
chr21	39660514	39660964
chr21	41508810	41509325
chr21	41536294	41536708
chr21	41605531	41606024
chr21	41678266	41678744
chr21	41681324	41681774
chr21	42097851	42098313
chr21	42234430	42234875
chr21	42427068	42427578
chr21	42593133	42593579
chr21	42614936	42615375
chr21	42783924	42784343
chr21	42956139	42956576
chr21	43188785	43189221
chr21	43333238	43333771
chr21	43343059	43343503
chr21	43883845	43884326
chr21	43929627	43930130
chr21	44517149	44517874
chr21	44836616	44837046
chr21	45363876	45364515
chr21	45555709	45556138
chr21	45984120	45984621
chr21	46388175	46388686
chr21	46500502	46500930
chr22	12166893	12167398
chr22	12601795	12602501
chr22	17037254	17037765
chr22	17171314	17171852
chr22	17228663	17229163
chr22	17299112	17299548
chr22	17943481	17944046
chr22	18023443	18023930
chr22	18049997	18050535
chr22	18970308	18970713
chr22	19171514	19171950
chr22	19445044	19445444
chr22	19690276	19690701
chr22	19806463	19806887
chr22	19873432	19873941
chr22	20222004	20222452
chr22	20418185	20418606
chr22	20431104	20431554
chr22	20867416	20867844
chr22	20885648	20886221
chr22	21102815	21103277
chr22	21568539	21569004
chr22	21853469	21853902
chr22	22297955	22298379
chr22	23099036	23099436
chr22	23192153	23192639
chr22	23278842	23279430
chr22	23934194	23934759
chr22	23938671	23939128
chr22	24107439	24108104
chr22	24146349	24146766
chr22	24196542	24197126
chr22	24894510	24894937
chr22	24966160	24966603
chr22	24970001	24970440
chr22	26436836	26437266
chr22	28783903	28784327
chr22	28813607	28814026
chr22	28822786	28823334
chr22	29377831	29378487
chr22	30291073	30291477
chr22	30298350	30298771
chr22	30423468	30423906
chr22	30609274	30609675
chr22	30969047	30969509
chr22	31179428	31179834
chr22	31346758	31347189
chr22	32204406	32204840
chr22	32204874	32205364
chr22	35376847	35377348
chr22	35399128	35399560
chr22	35452466	35452896
chr22	35467761	35468197
chr22	36465170	36465602
chr22	36465388	36465887
chr22	37326810	37327247
chr22	37501557	37502123
chr22	37599243	37599645
chr22	37752731	37753255
chr22	37933830	37934399
chr22	38034148	38034589
chr22	38178074	38178505
chr22	38614712	38615218
chr22	38920967	38921508
chr22	39239550	39239980
chr22	39242020	39242505
chr22	39292405	39292871
chr22	40155903	40156427
chr22	40176806	40177234
chr22	40327425	40327857
chr22	40732647	40733212
chr22	41002994	41003606
chr22	41197216	41197646
chr22	41288211	41288736
chr22	41414479	41414897
chr22	41525766	41526193
chr22	41672019	41672551
chr22	42369291	42369724
chr22	42443934	42444386
chr22	42601657	42602199
chr22	42620952	42621535
chr22	42805175	42805608
chr22	42868635	42869104
chr22	42994932	42995350
chr22	43042067	43042501
chr22	43114889	43115404
chr22	43185707	43186323
chr22	43293599	43294003
chr22	43436063	43436573
chr22	43436476	43436934
chr22	44691759	44692248
chr22	44697316	44697861
chr22	45317477	45317913
chr22	45597915	45598339
chr22	45645515	45645917
chr22	45887693	45888153
chr22	45919457	45919931
chr22	46006983	46007514
chr22	46041595	46042073
chr22	46043691	46044119
chr22	46055301	46055751
chr22	46078775	46079209
chr22	46079758	46080209
chr22	46107381	46107807
chr22	46374967	46375691
chr22	46561440	46562006
chr22	46661427	46661904
chr22	47129787	47130223
chr22	47460775	47461229
chr22	48721182	48721608
chr22	49575431	49575876
chr22	49948905	49949458
chr22	50613542	50613989
chr3	4524278	4524895
chr3	4741567	4742096
chr3	4760083	4760504
chr3	4978181	4978584
chr3	5644730	5645221
chr3	9195306	9195714
chr3	9314961	9315398
chr3	9946315	9946829
chr3	10283698	10284109
chr3	11539640	11540163
chr3	11770342	11770768
chr3	11774306	11774721
chr3	12393834	12394394
chr3	12629556	12630046
chr3	12750094	12750598
chr3	12753670	12754106
chr3	13112180	13112594
chr3	14249191	14249593
chr3	14319541	14320042
chr3	14876911	14877342
chr3	15038214	15038642
chr3	15903850	15904285
chr3	20099189	20099719
chr3	21705636	21706037
chr3	23166113	23166720
chr3	23580478	23580900
chr3	23740955	23741357
chr3	24829009	24829555
chr3	27768145	27768572
chr3	37243994	37244468
chr3	37860182	37860855
chr3	38031244	38031668
chr3	38455251	38455789
chr3	39094434	39094871
chr3	39125852	39126297
chr3	40690981	40691410
chr3	40773899	40774325
chr3	41327675	41328186
chr3	42072039	42072590
chr3	42130364	42130820
chr3	42257074	42257508
chr3	42476734	42477163
chr3	42490183	42490610
chr3	42507217	42507811
chr3	42544669	42545160
chr3	43001129	43001594
chr3	43881772	43882190
chr3	44237739	44238165
chr3	44870306	44870780
chr3	45088384	45088786
chr3	45145091	45145612
chr3	45167427	45167858
chr3	45183084	45183629
chr3	45547187	45547616
chr3	45547705	45548125
chr3	45617440	45617878
chr3	45986127	45986587
chr3	46660779	46661241
chr3	47017841	47018241
chr3	48507221	48507757
chr3	48598161	48598578
chr3	49026625	49027112
chr3	49256072	49256584
chr3	49805170	49805686
chr3	49900707	49901218
chr3	50227336	50227969
chr3	50260004	50260450
chr3	50445772	50446251
chr3	50601025	50601469
chr3	50602737	50603168
chr3	50605860	50606424
chr3	51538491	51538987
chr3	52237617	52238022
chr3	52423203	52423695
chr3	52872218	52872648
chr3	53799995	53800413
chr3	53841245	53841673
chr3	55790624	55791053
chr3	57007493	57007915
chr3	57949768	57950172
chr3	57998566	57999069
chr3	58111824	58112331
chr3	58150825	58151261
chr3	58177597	58178032
chr3	58419952	58420418
chr3	58842384	58842823
chr3	61650171	61650752
chr3	62416194	62416633
chr3	64150844	64151367
chr3	64186972	64187404
chr3	64508070	64508498
chr3	65412620	65413069
chr3	65808241	65808850
chr3	66475254	66475679
chr3	66492670	66493101
chr3	69282231	69282677
chr3	70737872	70738342
chr3	70982859	70983268
chr3	71031066	71031503
chr3	71206763	71207240
chr3	71542528	71543033
chr3	72152797	72153300
chr3	72307065	72307467
chr3	72316831	72317282
chr3	72627995	72628434
chr3	72660969	72661381
chr3	75580071	75580513
chr3	75604240	75604652
chr3	75672353	75672812
chr3	81761106	81761539
chr3	84885126	84885642
chr3	86793683	86794321
chr3	94158923	94159389
chr3	96777583	96777987
chr3	98324919	98325340
chr3	99925628	99926070
chr3	102480123	102480559
chr3	103698736	103699245
chr3	106025230	106025632
chr3	106381434	106381871
chr3	107264785	107265265
chr3	108749190	108749595
chr3	111739187	111739720
chr3	114451537	114451969
chr3	114706478	114706931
chr3	115658264	115658706
chr3	117628811	117629445
chr3	119638809	119639318
chr3	120095048	120095511
chr3	120177030	120177528
chr3	120555515	120556065
chr3	120555740	120556236
chr3	120556005	120556590
chr3	120678454	120678871
chr3	120683844	120684418
chr3	121096858	121097290
chr3	123602285	123602801
chr3	124033168	124033601
chr3	124837741	124838162
chr3	125164086	125164511
chr3	126355725	126356422
chr3	126389056	126389464
chr3	126960122	126960659
chr3	126982888	126983314
chr3	127738224	127738696
chr3	128072391	128072935
chr3	128385352	128385802
chr3	128426279	128426752
chr3	128435235	128435668
chr3	128608287	128608746
chr3	128775861	128776366
chr3	129003819	129004266
chr3	129120449	129120977
chr3	129224927	129225364
chr3	129245055	129245489
chr3	131369161	131369579
chr3	133474184	133474613
chr3	133587946	133588398
chr3	133742462	133742864
chr3	133742651	133743139
chr3	134039029	134039532
chr3	134311889	134312362
chr3	134381803	134382223
chr3	135012123	135012542
chr3	136249076	136249478
chr3	138915393	138915845
chr3	139117011	139117536
chr3	141366314	141366777
chr3	141412729	141413166
chr3	142976534	142977068
chr3	144105452	144105882
chr3	146503676	146504125
chr3	148625238	148625639
chr3	148946782	148947191
chr3	149386532	149386936
chr3	150237415	150237925
chr3	150238285	150238860
chr3	150371710	150372134
chr3	150469515	150469962
chr3	150545351	150545771
chr3	156816807	156817328
chr3	157120432	157120884
chr3	158723075	158723728
chr3	159627448	159628128
chr3	159787051	159787479
chr3	160049146	160049587
chr3	160587912	160588357
chr3	167977949	167978524
chr3	168870750	168871334
chr3	169764824	169765259
chr3	170506538	170506943
chr3	171967111	171967694
chr3	172516726	172517159
chr3	172541192	172541775
chr3	172561808	172562354
chr3	172562826	172563260
chr3	174936526	174937047
chr3	175312533	175313212
chr3	175312866	175313269
chr3	177279021	177279548
chr3	177345550	177345982
chr3	177359778	177360335
chr3	177447944	177448418
chr3	177465245	177465704
chr3	178063325	178063839
chr3	178085566	178086008
chr3	178086329	178086745
chr3	178320274	178320824
chr3	182284726	182285156
chr3	182682186	182682588
chr3	183285855	183286261
chr3	183306907	183307364
chr3	183370702	183371255
chr3	183759773	183760271
chr3	183911908	183912343
chr3	184005875	184006310
chr3	184050112	184050530
chr3	184133949	184134384
chr3	184345541	184345948
chr3	185423195	185423650
chr3	185659871	185660379
chr3	185959945	185960501
chr3	186413956	186414378
chr3	186495296	186495817
chr3	186827294	186827732
chr3	186977223	186977691
chr3	187286540	187286965
chr3	188947933	188948385
chr3	189950112	189950686
chr3	190590998	190591432
chr3	190760723	190761162
chr3	193842418	193842910
chr3	193872207	193872721
chr3	194003101	194003632
chr3	194070910	194071366
chr3	194071094	194071530
chr3	194075816	194076300
chr3	194097480	194098007
chr3	194134905	194135391
chr3	194141231	194141994
chr3	194321936	194322381
chr3	194333260	194333710
chr3	194352854	194353346
chr3	194583821	194584276
chr3	194682499	194683049
chr3	194817319	194817727
chr3	194852990	194853514
chr3	194870554	194871189
chr3	194871377	194871847
chr3	194934995	194935396
chr3	195110913	195111332
chr3	195155144	195155590
chr3	195182338	195182764
chr3	195634765	195635295
chr3	195657738	195658173
chr3	195854866	195855283
chr3	195909721	195910161
chr3	195954321	195954726
chr3	195990204	195990615
chr3	196192389	196192791
chr3	196632396	196632817
chr3	197002755	197003209
chr3	197002949	197003601
chr3	197483214	197483731
chr3	197487793	197488311
chr3	197659339	197659772
chr3	198080827	198081297
chr4	693270	693702
chr4	763336	763740
chr4	781606	782048
chr4	930970	931510
chr4	963301	963747
chr4	1152361	1152802
chr4	1160343	1160948
chr4	1167457	1167992
chr4	1210866	1211404
chr4	1544863	1545315
chr4	1554942	1555343
chr4	1726142	1726543
chr4	1870202	1870776
chr4	2363396	2363864
chr4	2402002	2402623
chr4	2484971	2485481
chr4	2930317	2930845
chr4	3436831	3437267
chr4	3827713	3828147
chr4	5710122	5710660
chr4	6632911	6633384
chr4	6673246	6673680
chr4	6673875	6674320
chr4	6687842	6688278
chr4	6689613	6690057
chr4	6728581	6728997
chr4	6751473	6751898
chr4	6783375	6783977
chr4	6926959	6927362
chr4	6991641	6992079
chr4	7070691	7071178
chr4	8260700	8261188
chr4	8319610	8320038
chr4	8439645	8440078
chr4	8537156	8537585
chr4	10006279	10006698
chr4	10492427	10492869
chr4	10664291	10664724
chr4	11614429	11614919
chr4	15149993	15150430
chr4	20638819	20639222
chr4	22666661	22667113
chr4	23631481	23631911
chr4	23631671	23632176
chr4	24472555	24473014
chr4	24840743	24841274
chr4	24973786	24974310
chr4	26124554	26125047
chr4	26124792	26125222
chr4	26140073	26140512
chr4	26372458	26373068
chr4	26821587	26822162
chr4	38621353	38621790
chr4	38868561	38868965
chr4	40057706	40058141
chr4	40363522	40363975
chr4	40395695	40396127
chr4	40404117	40404618
chr4	40525906	40526381
chr4	40576795	40577477
chr4	40577161	40577591
chr4	41318794	41319214
chr4	41358633	41359034
chr4	41471619	41472132
chr4	41611208	41611646
chr4	48329327	48329772
chr4	48603375	48603820
chr4	52712303	52712734
chr4	52712675	52713121
chr4	52722080	52722758
chr4	53644557	53645130
chr4	54658711	54659113
chr4	54784249	54784670
chr4	55360916	55361384
chr4	55758584	55759015
chr4	56874261	56874693
chr4	56995595	56996068
chr4	65241542	65242102
chr4	65998897	65999380
chr4	67713375	67713910
chr4	68865131	68865548
chr4	69095231	69095669
chr4	69830492	69831044
chr4	69984049	69984501
chr4	70452997	70453451
chr4	70522498	70523013
chr4	72846475	72846877
chr4	73704473	73704998
chr4	74214710	74215113
chr4	76215179	76215609
chr4	76563379	76563936
chr4	76704163	76704649
chr4	77104934	77105414
chr4	77538075	77538506
chr4	77564130	77564540
chr4	77820162	77820626
chr4	82380298	82380714
chr4	87866051	87866479
chr4	88107676	88108163
chr4	89123532	89123975
chr4	94148060	94148500
chr4	94515993	94516399
chr4	94670209	94670789
chr4	95572531	95572955
chr4	98166455	98166907
chr4	99723507	99723947
chr4	99996452	99996895
chr4	100493801	100494224
chr4	101198613	101199192
chr4	101200548	101200981
chr4	101238622	101239228
chr4	101239502	101240025
chr4	103754823	103755381
chr4	104491255	104491689
chr4	105909668	105910073
chr4	105909963	105910478
chr4	105990841	105991282
chr4	107877274	107877825
chr4	110196548	110196969
chr4	112113374	112113823
chr4	112257043	112257464
chr4	114287321	114287727
chr4	115844324	115844738
chr4	117153062	117153488
chr4	118278557	118278995
chr4	123340221	123340767
chr4	127708862	127709446
chr4	128062160	128062571
chr4	128386943	128387493
chr4	132344330	132344889
chr4	137783840	137784264
chr4	138897720	138898213
chr4	139082649	139083080
chr4	139177906	139178351
chr4	139774725	139775164
chr4	139921533	139921956
chr4	140150895	140151297
chr4	140238247	140238678
chr4	140304982	140305426
chr4	140691259	140691688
chr4	142435675	142436204
chr4	142600856	142601299
chr4	145619566	145620087
chr4	149498262	149498712
chr4	150316205	150316765
chr4	152479396	152479906
chr4	152992172	152992614
chr4	152997697	152998377
chr4	152999662	153000094
chr4	153001364	153001789
chr4	153249161	153249624
chr4	153269579	153270158
chr4	153467301	153467747
chr4	155445263	155445667
chr4	155679233	155679811
chr4	158368063	158368513
chr4	159010544	159010969
chr4	159102654	159103081
chr4	160319226	160319656
chr4	165022932	165023345
chr4	165476542	165477086
chr4	165905319	165905811
chr4	168501450	168501862
chr4	168589105	168589660
chr4	169069903	169070370
chr4	183438911	183439324
chr4	183636501	183636956
chr4	183987941	183988466
chr4	184472902	184473434
chr4	184537317	184537940
chr4	184746388	184746912
chr4	184746882	184747532
chr4	184749317	184749826
chr4	184838724	184839327
chr4	185383393	185383938
chr4	185559729	185560197
chr4	185573889	185574298
chr4	189722176	189722867
chr5	472770	473206
chr5	663576	664147
chr5	716586	717008
chr5	784526	785077
chr5	1103585	1104094
chr5	1227674	1228200
chr5	1315654	1316102
chr5	1316051	1316478
chr5	1386176	1386618
chr5	1437408	1437887
chr5	4407639	4408168
chr5	6636307	6636785
chr5	6713648	6714061
chr5	8457136	8457584
chr5	9587031	9587538
chr5	10962140	10962566
chr5	12574492	12574930
chr5	14264533	14264961
chr5	14684646	14685064
chr5	14685616	14686134
chr5	14806470	14806991
chr5	16894563	16894999
chr5	28880865	28881495
chr5	31530915	31531341
chr5	32428360	32428931
chr5	32759992	32760504
chr5	33721609	33722056
chr5	34244209	34244981
chr5	34576813	34577512
chr5	35382693	35383117
chr5	36389278	36389697
chr5	36444778	36445187
chr5	36703203	36703686
chr5	36745087	36745694
chr5	37847776	37848310
chr5	38636657	38637103
chr5	38660179	38660609
chr5	41012392	41012842
chr5	41792581	41792981
chr5	41835621	41836045
chr5	42520180	42520607
chr5	43105618	43106143
chr5	44691778	44692273
chr5	51810485	51810916
chr5	52799957	52800423
chr5	52800574	52801012
chr5	53803011	53803457
chr5	54389898	54390414
chr5	55532447	55532869
chr5	55569586	55570022
chr5	55824509	55825052
chr5	56097955	56098388
chr5	56422015	56422482
chr5	58273700	58274169
chr5	58699381	58699912
chr5	61292912	61293394
chr5	61330394	61330826
chr5	61330711	61331229
chr5	61575028	61575502
chr5	64499060	64499569
chr5	65035333	65035788
chr5	66554143	66554626
chr5	67998609	67999044
chr5	68306570	68307063
chr5	68419132	68419799
chr5	68534344	68534787
chr5	68730271	68730816
chr5	68730601	68731140
chr5	69521106	69521572
chr5	71441510	71442071
chr5	71578130	71578572
chr5	71631968	71632397
chr5	72291628	72292110
chr5	73673059	73673525
chr5	73998477	73998882
chr5	74167986	74168406
chr5	74392687	74393253
chr5	76372539	76373037
chr5	76690963	76691399
chr5	77117464	77117876
chr5	78594952	78595563
chr5	78984795	78985213
chr5	79236842	79237304
chr5	79578931	79579360
chr5	80247302	80247737
chr5	80252640	80253076
chr5	81171677	81172291
chr5	81755268	81755764
chr5	81842742	81843305
chr5	81851744	81852277
chr5	87762690	87763100
chr5	88190059	88190580
chr5	88253263	88253692
chr5	88660764	88661185
chr5	91219023	91219528
chr5	91280465	91280901
chr5	91314160	91314601
chr5	95843066	95843527
chr5	96923939	96924443
chr5	98787225	98787812
chr5	98947426	98947852
chr5	105882901	105883468
chr5	106780372	106780773
chr5	107217508	107217929
chr5	107571609	107572039
chr5	107671913	107672336
chr5	108092164	108092597
chr5	112160664	112161101
chr5	112160878	112161314
chr5	112390270	112390804
chr5	112467427	112468006
chr5	112503855	112504283
chr5	114332433	114332903
chr5	114467678	114468199
chr5	114565846	114566362
chr5	115052931	115053344
chr5	117486915	117487443
chr5	119269321	119269755
chr5	124901987	124902494
chr5	130065455	130066022
chr5	130897390	130897957
chr5	131312956	131313363
chr5	131672118	131672520
chr5	132215247	132215794
chr5	132759094	132759540
chr5	132853231	132853664
chr5	132962370	132962872
chr5	133170630	133171193
chr5	133506576	133507128
chr5	134240743	134241171
chr5	134279540	134280107
chr5	134346037	134346546
chr5	134511827	134512337
chr5	134586707	134587235
chr5	135135048	135135473
chr5	135135553	135135992
chr5	135323914	135324384
chr5	135857816	135858218
chr5	138353172	138353641
chr5	138491848	138492505
chr5	138559806	138560361
chr5	138579207	138579694
chr5	138608931	138609476
chr5	138702356	138702879
chr5	139064675	139065116
chr5	139251167	139251681
chr5	139517826	139518350
chr5	139660209	139660649
chr5	139968700	139969210
chr5	140357561	140358105
chr5	140363091	140363540
chr5	140372784	140373337
chr5	140710894	140711343
chr5	140718569	140719124
chr5	140725821	140726357
chr5	141849604	141850041
chr5	142221375	142221809
chr5	146428710	146429141
chr5	148841499	148841996
chr5	148842148	148842560
chr5	148850719	148851308
chr5	148904347	148904855
chr5	149019011	149019488
chr5	149152269	149152787
chr5	149320677	149321093
chr5	149437469	149437898
chr5	149442550	149442995
chr5	149471759	149472186
chr5	149603032	149603632
chr5	149730922	149731335
chr5	149995267	149995806
chr5	150129888	150130394
chr5	150208887	150209299
chr5	150263888	150264311
chr5	150435980	150436405
chr5	150783423	150783969
chr5	151570460	151570886
chr5	154077734	154078187
chr5	154178601	154179049
chr5	154180077	154180545
chr5	154272905	154273452
chr5	154367840	154368494
chr5	154405116	154405712
chr5	154519263	154519872
chr5	154610245	154610679
chr5	154647264	154647806
chr5	154682444	154682875
chr5	154844760	154845409
chr5	156479834	156480239
chr5	157511536	157512026
chr5	160065138	160065753
chr5	160315838	160316355
chr5	161193064	161193468
chr5	163461495	163461988
chr5	165057226	165057628
chr5	165785822	165786491
chr5	166787949	166788480
chr5	168269221	168269784
chr5	171336423	171337143
chr5	171479246	171479647
chr5	172688614	172689063
chr5	172688851	172689271
chr5	172731284	172731713
chr5	172835021	172835433
chr5	172837544	172838154
chr5	172860697	172861137
chr5	173011531	173011965
chr5	173472245	173472681
chr5	173547448	173547872
chr5	173766312	173766923
chr5	173767376	173767937
chr5	174461317	174461770
chr5	176396398	176396826
chr5	177301867	177302301
chr5	177345456	177345878
chr5	177390380	177390932
chr5	177478822	177479329
chr5	178461083	178461567
chr5	178467684	178468101
chr5	178818064	178818600
chr5	179912360	179912826
chr5	179914101	179914555
chr5	180281656	180282148
chr5	180595470	180595901
chr5	180830915	180831380
chr5	180831319	180831902
chr5	181173318	181173845
chr5	181184055	181184540
chr5	181188728	181189278
chr5	181191564	181192120
chr5	181207547	181207987
chr5	181246330	181246760
chr6	1251117	1251543
chr6	1641439	1641861
chr6	1832751	1833223
chr6	3276564	3276964
chr6	3356064	3356597
chr6	3457588	3458199
chr6	3506786	3507218
chr6	3592255	3592671
chr6	3762220	3762700
chr6	3888114	3888648
chr6	5030553	5031053
chr6	5541969	5542477
chr6	6008425	6008864
chr6	6623608	6624008
chr6	6820822	6821282
chr6	7141012	7141523
chr6	7146247	7146867
chr6	7235673	7236148
chr6	7261131	7261589
chr6	7561359	7561791
chr6	11045402	11045829
chr6	11253534	11253936
chr6	11434610	11435164
chr6	11975750	11976188
chr6	13332240	13332743
chr6	13733648	13734073
chr6	13797420	13797964
chr6	14210854	14211277
chr6	15245098	15245542
chr6	15433314	15433822
chr6	15908017	15908442
chr6	16333425	16334058
chr6	16760110	16760563
chr6	16781280	16781731
chr6	16947468	16947959
chr6	17583595	17584015
chr6	18405641	18406068
chr6	18491661	18492102
chr6	21588717	21589147
chr6	21595891	21596314
chr6	21887493	21887928
chr6	24359719	24360207
chr6	25447171	25447577
chr6	26026130	26026717
chr6	26125199	26125708
chr6	26158685	26159124
chr6	26198229	26198711
chr6	26205780	26206211
chr6	26286274	26286720
chr6	26296708	26297202
chr6	26328461	26328881
chr6	26473968	26474543
chr6	26571711	26572139
chr6	26955981	26956551
chr6	26956790	26957276
chr6	27188292	27188843
chr6	27720985	27721404
chr6	27792733	27793288
chr6	27894176	27894617
chr6	28079918	28080431
chr6	28383137	28383561
chr6	28673677	28674112
chr6	28758205	28758639
chr6	28863980	28864421
chr6	28881006	28881580
chr6	28896781	28897216
chr6	28940191	28940635
chr6	28944326	28944770
chr6	28953140	28953823
chr6	29748321	29748726
chr6	29976691	29977151
chr6	30101903	30102440
chr6	30214059	30214479
chr6	30781928	30782340
chr6	30818473	30818910
chr6	30828223	30828653
chr6	30877621	30878154
chr6	31185917	31186387
chr6	31203206	31203780
chr6	31307830	31308260
chr6	31462984	31463409
chr6	31837498	31837956
chr6	32087583	32088019
chr6	32393511	32394078
chr6	32616808	32617280
chr6	33248201	33248729
chr6	33299838	33300356
chr6	33633475	33633903
chr6	33718107	33718535
chr6	33731180	33731616
chr6	33732710	33733268
chr6	33740091	33740592
chr6	33982928	33983336
chr6	34243017	34243446
chr6	34526950	34527596
chr6	34595749	34596209
chr6	34598838	34599272
chr6	34601656	34602145
chr6	35434936	35435582
chr6	35497603	35498054
chr6	35497999	35498411
chr6	35687860	35688293
chr6	35722311	35722712
chr6	35919053	35919484
chr6	35926559	35927016
chr6	36335050	36335482
chr6	36423111	36423565
chr6	36595868	36596381
chr6	36634032	36634457
chr6	36682457	36682988
chr6	37102563	37102978
chr6	37244903	37245335
chr6	37423592	37424162
chr6	38261905	38262437
chr6	38755113	38755672
chr6	38796754	38797393
chr6	39280405	39280833
chr6	40714897	40715299
chr6	40819116	40819656
chr6	41027985	41028436
chr6	41318713	41319145
chr6	41320394	41320823
chr6	41538549	41539120
chr6	41719655	41720253
chr6	41767039	41767491
chr6	42141024	42141425
chr6	42452933	42453359
chr6	42782853	42783293
chr6	43022341	43022751
chr6	43471389	43471913
chr6	43507738	43508233
chr6	43667981	43668533
chr6	43809263	43809760
chr6	43910748	43911178
chr6	43971240	43971691
chr6	44073174	44073679
chr6	44156459	44156964
chr6	44237528	44237965
chr6	44490173	44490663
chr6	45677511	45677939
chr6	50850229	50850632
chr6	51472940	51473369
chr6	52234111	52234580
chr6	52503878	52504426
chr6	52664224	52664655
chr6	52724742	52725164
chr6	52815454	52815928
chr6	53112844	53113433
chr6	53300883	53301386
chr6	53347363	53347810
chr6	53651878	53652309
chr6	53702342	53702751
chr6	53811082	53811491
chr6	57961160	57961594
chr6	62937815	62938310
chr6	70399059	70399470
chr6	71419947	71420365
chr6	71420597	71421040
chr6	72261496	72262004
chr6	76418595	76419094
chr6	78462665	78463088
chr6	79076787	79077216
chr6	79233675	79234124
chr6	79600901	79601411
chr6	85678478	85678932
chr6	85958304	85958813
chr6	87723095	87723576
chr6	87848512	87849089
chr6	89412787	89413255
chr6	99530492	99530894
chr6	100453987	100454467
chr6	104671125	104671690
chr6	105302277	105302727
chr6	106069387	106069977
chr6	106739484	106739922
chr6	107330006	107330582
chr6	108684661	108685204
chr6	109010607	109011150
chr6	109165542	109165945
chr6	109336533	109337117
chr6	110516912	110517534
chr6	110524317	110524733
chr6	110534508	110535152
chr6	110655904	110656333
chr6	110681419	110681845
chr6	110873166	110873610
chr6	111591415	111591845
chr6	111591873	111592284
chr6	113642828	113643421
chr6	118894867	118895308
chr6	119129812	119130396
chr6	122610734	122611178
chr6	126040804	126041253
chr6	132813341	132813885
chr6	132931884	132932294
chr6	132960750	132961180
chr6	134015461	134015901
chr6	134109456	134109882
chr6	134621733	134622371
chr6	135932567	135932973
chr6	136365748	136366273
chr6	136566141	136566580
chr6	137933616	137934037
chr6	138231232	138231783
chr6	138235875	138236371
chr6	138258910	138259495
chr6	138469094	138469524
chr6	139655989	139656528
chr6	140230234	140230745
chr6	142313153	142313651
chr6	142845467	142845905
chr6	142845823	142846267
chr6	142945842	142946279
chr6	142946083	142946521
chr6	143158214	143158656
chr6	143721576	143722079
chr6	144216038	144216740
chr6	144286867	144287334
chr6	144314501	144315007
chr6	144415089	144415523
chr6	145266993	145267603
chr6	145841708	145842139
chr6	148530414	148530826
chr6	148856113	148856668
chr6	149061314	149061834
chr6	149130565	149131001
chr6	149317220	149317656
chr6	150005204	150005659
chr6	150202507	150202947
chr6	150748963	150749498
chr6	151716338	151716787
chr6	154343669	154344108
chr6	154852676	154853106
chr6	156686912	156687348
chr6	156956143	156956620
chr6	157021929	157022487
chr6	157198443	157198856
chr6	157221247	157221681
chr6	158002131	158002560
chr6	158474740	158475347
chr6	158511283	158511876
chr6	158559846	158560316
chr6	158571988	158572413
chr6	158781267	158781806
chr6	158869784	158870212
chr6	159038780	159039389
chr6	159716136	159716624
chr6	159969858	159970348
chr6	159981803	159982323
chr6	160138114	160138545
chr6	160386816	160387221
chr6	160387040	160387536
chr6	160400354	160400871
chr6	160418216	160418800
chr6	162621293	162621713
chr6	166078190	166078728
chr6	166087199	166087708
chr6	166194945	166195462
chr6	167791381	167791979
chr6	168060352	168060795
chr6	168388806	168389256
chr6	168648148	168648647
chr6	168650573	168651162
chr6	168878051	168878613
chr6	169452265	169452809
chr6	169654465	169654878
chr6	169934334	169934798
chr6	170026444	170026948
chr6	170031044	170031550
chr6	170146865	170147394
chr7	82075	82648
chr7	148917	149354
chr7	332579	333062
chr7	621847	622369
chr7	1176003	1176434
chr7	1474061	1474560
chr7	1532611	1533264
chr7	1559020	1559461
chr7	1568869	1569374
chr7	1742071	1742515
chr7	1742508	1742921
chr7	1851513	1851929
chr7	1922462	1922868
chr7	2451425	2451856
chr7	2717320	2717895
chr7	2733268	2733730
chr7	3520069	3520469
chr7	4188986	4189388
chr7	4631883	4632344
chr7	4641473	4642159
chr7	4642034	4642468
chr7	5237225	5237777
chr7	5419070	5419510
chr7	5428767	5429290
chr7	5495549	5496055
chr7	5555900	5556344
chr7	5570003	5570520
chr7	6015873	6016275
chr7	6081470	6081915
chr7	6237657	6238127
chr7	6385303	6385873
chr7	6419359	6419794
chr7	6460165	6460745
chr7	6504010	6504450
chr7	6729536	6729980
chr7	6842527	6842974
chr7	9889392	9890038
chr7	12715657	12716173
chr7	12738617	12739103
chr7	13981192	13981600
chr7	14761574	14762003
chr7	16668115	16668557
chr7	16754037	16754447
chr7	16803853	16804348
chr7	17095158	17095594
chr7	18390254	18390702
chr7	19681556	19682105
chr7	20959205	20959761
chr7	22361669	22362189
chr7	22854055	22854496
chr7	24733663	24734198
chr7	25249698	25250134
chr7	25388553	25389148
chr7	25620142	25620694
chr7	25940917	25941371
chr7	25950956	25951738
chr7	25964522	25964999
chr7	26515571	26515994
chr7	26534988	26535424
chr7	29449805	29450230
chr7	29684964	29685395
chr7	30225830	30226276
chr7	30349105	30349605
chr7	30427630	30428066
chr7	30534181	30534603
chr7	30595889	30596315
chr7	30750959	30751477
chr7	36128556	36129105
chr7	37031829	37032415
chr7	39720484	39720912
chr7	40717173	40717661
chr7	42888708	42889149
chr7	42994352	42994789
chr7	43294114	43294662
chr7	44018913	44019348
chr7	44184475	44184931
chr7	44678788	44679257
chr7	44856806	44857398
chr7	45073662	45074232
chr7	45977990	45978542
chr7	46591160	46591645
chr7	47194490	47194948
chr7	47254235	47254676
chr7	50513243	50513679
chr7	50812788	50813307
chr7	51350056	51350699
chr7	51606640	51607044
chr7	52956480	52956929
chr7	54995973	54996433
chr7	55177700	55178141
chr7	55181211	55181729
chr7	55254630	55255078
chr7	55255434	55255969
chr7	55315194	55315737
chr7	56009660	56010092
chr7	56079321	56079851
chr7	56448139	56448575
chr7	64418107	64418658
chr7	65081176	65081625
chr7	65252156	65252585
chr7	65770579	65771095
chr7	66099966	66100535
chr7	66413284	66413823
chr7	66493526	66493974
chr7	66592142	66592700
chr7	66654231	66654766
chr7	66860130	66860560
chr7	67226261	67226822
chr7	67302180	67302606
chr7	72152573	72153009
chr7	73005624	73006095
chr7	73357916	73358347
chr7	73509355	73509779
chr7	73758606	73759036
chr7	73822338	73822919
chr7	74062053	74062479
chr7	74635418	74635983
chr7	74890365	74891014
chr7	74993770	74994205
chr7	75358774	75359430
chr7	75565201	75565628
chr7	75639278	75639682
chr7	75791359	75791787
chr7	76069316	76069753
chr7	76108841	76109299
chr7	76166515	76166956
chr7	76166715	76167127
chr7	76166894	76167315
chr7	76291483	76292057
chr7	76291728	76292272
chr7	76306911	76307418
chr7	76318596	76318997
chr7	76373280	76373686
chr7	76512168	76512844
chr7	76549132	76549567
chr7	81478628	81479057
chr7	90210467	90210898
chr7	90223196	90223632
chr7	90224026	90224650
chr7	90766645	90767092
chr7	92809650	92810181
chr7	92953537	92954003
chr7	94584023	94584566
chr7	95608770	95609223
chr7	96349495	96349929
chr7	97972059	97972520
chr7	98086101	98086684
chr7	98213796	98214280
chr7	98280685	98281112
chr7	98284297	98284725
chr7	98922544	98922968
chr7	98943987	98944392
chr7	99022145	99022647
chr7	99392815	99393250
chr7	99839529	99840121
chr7	99980417	99980961
chr7	100247365	100247823
chr7	100335913	100336360
chr7	100336124	100336586
chr7	100626593	100627013
chr7	100693766	100694209
chr7	100803446	100803848
chr7	100865923	100866367
chr7	101157160	101157579
chr7	101162947	101163360
chr7	101162985	101163652
chr7	101163404	101163844
chr7	101289595	101290118
chr7	101308436	101308894
chr7	101309134	101309567
chr7	101363651	101364053
chr7	101363853	101364294
chr7	102431723	102432224
chr7	103105041	103105461
chr7	105012846	105013398
chr7	105648709	105649246
chr7	106179814	106180250
chr7	106313368	106314006
chr7	106568599	106569248
chr7	107506453	107506905
chr7	107785920	107786342
chr7	108095355	108095851
chr7	108650434	108650951
chr7	112129854	112130387
chr7	113118353	113118844
chr7	116211235	116211663
chr7	120653863	120654288
chr7	122679099	122679529
chr7	123643863	123644292
chr7	127731326	127731758
chr7	128135587	128136033
chr7	128448603	128449119
chr7	128785695	128786097
chr7	129698794	129699399
chr7	129739312	129739855
chr7	129825650	129826267
chr7	129864998	129865501
chr7	130373864	130374284
chr7	130925374	130925789
chr7	130942102	130942504
chr7	131107942	131108398
chr7	131400729	131401153
chr7	132225103	132225676
chr7	134432178	134432688
chr7	135100735	135101319
chr7	137209356	137209883
chr7	138564237	138564671
chr7	138752633	138753099
chr7	139447218	139447666
chr7	139725090	139725533
chr7	139775662	139776231
chr7	140260481	140261098
chr7	140656598	140657033
chr7	141369395	141369823
chr7	148153668	148154113
chr7	148966720	148967254
chr7	149369456	149370005
chr7	149422211	149422644
chr7	149626121	149626552
chr7	149707464	149707891
chr7	149868485	149868885
chr7	149883289	149883724
chr7	150788327	150788757
chr7	151251775	151252194
chr7	152436656	152437111
chr7	152464241	152464772
chr7	155003658	155004185
chr7	155166722	155167150
chr7	155860651	155861173
chr7	155918925	155919441
chr7	157000421	157000866
chr7	157022719	157023212
chr7	157253809	157254300
chr7	157271901	157272430
chr7	157302376	157302816
chr7	157356179	157356595
chr7	157384191	157384687
chr7	157690628	157691050
chr7	157730084	157730546
chr7	158973369	158973919
chr8	273951	274620
chr8	326985	327510
chr8	592609	593032
chr8	599583	600123
chr8	1373082	1373518
chr8	1631562	1631962
chr8	1701165	1701603
chr8	1746079	1746534
chr8	1946876	1947381
chr8	1957984	1958512
chr8	6407225	6407627
chr8	6434071	6434494
chr8	6599218	6599649
chr8	6619459	6620064
chr8	6909798	6910251
chr8	8844228	8844777
chr8	8856116	8856592
chr8	8872237	8872831
chr8	9045021	9045493
chr8	9079739	9080377
chr8	10653013	10653476
chr8	10661573	10661975
chr8	10760861	10761439
chr8	11347293	11347699
chr8	11564461	11564893
chr8	11800237	11800750
chr8	12665435	12665936
chr8	13617711	13618112
chr8	15677090	15677613
chr8	17321519	17321946
chr8	17801435	17801878
chr8	17836443	17837070
chr8	18563204	18563643
chr8	18666286	18666792
chr8	18919033	18919598
chr8	19010065	19010469
chr8	19325838	19326473
chr8	19385882	19386316
chr8	19421393	19422063
chr8	22010044	22010605
chr8	22010337	22010816
chr8	22103738	22104277
chr8	22401072	22401516
chr8	22768346	22768833
chr8	22915353	22915829
chr8	23162572	23163224
chr8	23570960	23571394
chr8	24337267	24337697
chr8	24509438	24509883
chr8	25083139	25083687
chr8	26151353	26151820
chr8	27583523	27584074
chr8	27592227	27592646
chr8	28883743	28884177
chr8	29286886	29287515
chr8	29737965	29738391
chr8	29738362	29738976
chr8	30257030	30257455
chr8	30422914	30423332
chr8	33560210	33560654
chr8	37302133	37302566
chr8	37310682	37311192
chr8	38031252	38031695
chr8	38034565	38034981
chr8	38482749	38483188
chr8	38734494	38734929
chr8	39832080	39832537
chr8	39852593	39853182
chr8	39855618	39856052
chr8	40174539	40175208
chr8	42290299	42290729
chr8	42435997	42436426
chr8	46617451	46617949
chr8	48074785	48075247
chr8	48101048	48101547
chr8	48258127	48258618
chr8	48514369	48514868
chr8	48649644	48650063
chr8	48786394	48787050
chr8	48833834	48834246
chr8	51664256	51664704
chr8	52340228	52340672
chr8	55938227	55938730
chr8	55945850	55946307
chr8	55988837	55989333
chr8	57702958	57703439
chr8	58016387	58016807
chr8	58480267	58480938
chr8	60651981	60652420
chr8	65717271	65717720
chr8	66113015	66113561
chr8	66113801	66114382
chr8	66924718	66925147
chr8	69639324	69639881
chr8	69684769	69685338
chr8	69719593	69720054
chr8	69893384	69893899
chr8	73312282	73312811
chr8	73330584	73331096
chr8	73995109	73995545
chr8	74073038	74073546
chr8	76308301	76308763
chr8	80084332	80084757
chr8	80552051	80552620
chr8	80558940	80559396
chr8	80753011	80753536
chr8	86290203	86290651
chr8	93293372	93293793
chr8	93991342	93991853
chr8	94417640	94418179
chr8	94638922	94639416
chr8	94967904	94968481
chr8	94991192	94991616
chr8	95020555	95020990
chr8	95112521	95112958
chr8	95192935	95193439
chr8	96365337	96365877
chr8	97697681	97698103
chr8	97865565	97866055
chr8	98306215	98306622
chr8	99705740	99706227
chr8	100487696	100488134
chr8	100907840	100908342
chr8	100986148	100986548
chr8	101012572	101013001
chr8	101206812	101207240
chr8	101223040	101223448
chr8	101360770	101361375
chr8	101493644	101494065
chr8	101501372	101501825
chr8	101607825	101608406
chr8	102108341	102108743
chr8	102231175	102231788
chr8	106059872	106060277
chr8	106060338	106060860
chr8	106082846	106083404
chr8	108673168	108673605
chr8	114586184	114586767
chr8	122782272	122782822
chr8	122988645	122989102
chr8	123537451	123537883
chr8	124180237	124180665
chr8	124848435	124848844
chr8	125273762	125274194
chr8	125452029	125452456
chr8	126874021	126874528
chr8	127052619	127053086
chr8	127062283	127062739
chr8	127760433	127760916
chr8	127794340	127794778
chr8	127952104	127952581
chr8	128428056	128428641
chr8	128429701	128430272
chr8	130358394	130358970
chr8	130762273	130762694
chr8	133568486	133568914
chr8	133620122	133620645
chr8	133725043	133725484
chr8	133729912	133730449
chr8	133883283	133883709
chr8	134743704	134744261
chr8	134793492	134793931
chr8	136530538	136530939
chr8	139705709	139706241
chr8	140276434	140276853
chr8	140459389	140460043
chr8	141073208	141073774
chr8	142228012	142228575
chr8	142452659	142453162
chr8	142475436	142476025
chr8	142675865	142676308
chr8	142677187	142677761
chr8	142717913	142718412
chr8	142728315	142728740
chr8	143278547	143279027
chr8	143573897	143574477
chr8	143601316	143601860
chr8	143601550	143601962
chr8	143718631	143719090
chr8	143771631	143772063
chr8	143874060	143874472
chr8	144472192	144472791
chr8	144507948	144508351
chr8	144685839	144686322
chr8	144775195	144775620
chr8	144842038	144842511
chr8	145002837	145003274
chr8	145029372	145029865
chr9	738336	738862
chr9	2241898	2242330
chr9	2466621	2467125
chr9	4933109	4933745
chr9	6681006	6681427
chr9	6703799	6704234
chr9	6703986	6704388
chr9	11064796	11065222
chr9	12784425	12784954
chr9	12908841	12909341
chr9	14199117	14199524
chr9	14251369	14251846
chr9	14700446	14700881
chr9	15305967	15306392
chr9	15352414	15352855
chr9	17481635	17482065
chr9	19551134	19551541
chr9	20684523	20684954
chr9	21070233	21070651
chr9	21836278	21836920
chr9	22041907	22042339
chr9	26782831	26783264
chr9	27078655	27079097
chr9	31848370	31848804
chr9	32404885	32405313
chr9	33081153	33081577
chr9	33165635	33166197
chr9	33172273	33172839
chr9	33415642	33416096
chr9	33770481	33770925
chr9	33807160	33807631
chr9	34628741	34629199
chr9	35518962	35519502
chr9	35798595	35799154
chr9	35844769	35845284
chr9	35910763	35911182
chr9	35923731	35924167
chr9	36102235	36102675
chr9	36420011	36420442
chr9	36433400	36433825
chr9	37079291	37079741
chr9	37466348	37466776
chr9	37486996	37487435
chr9	37602684	37603201
chr9	38008292	38008693
chr9	41273798	41274200
chr9	41358566	41359004
chr9	42852045	42852625
chr9	62838139	62838570
chr9	63705581	63706103
chr9	63817286	63817712
chr9	63859398	63859840
chr9	66269687	66270218
chr9	66270232	66270683
chr9	69645494	69645921
chr9	70413345	70413772
chr9	70418772	70419441
chr9	70419898	70420485
chr9	70480599	70481067
chr9	70601628	70602094
chr9	70805843	70806391
chr9	71962244	71962799
chr9	72539914	72540385
chr9	72540409	72540832
chr9	75229807	75230307
chr9	76256207	76256662
chr9	76585821	76586484
chr9	76796175	76796597
chr9	76818346	76818789
chr9	76835919	76836401
chr9	77663713	77664219
chr9	79974714	79975187
chr9	81588212	81588655
chr9	81690461	81690902
chr9	81737754	81738217
chr9	83132751	83133268
chr9	83219144	83219586
chr9	84439170	84439578
chr9	84851852	84852365
chr9	85408359	85408969
chr9	85521272	85521686
chr9	86054768	86055204
chr9	86106903	86107304
chr9	86127169	86127614
chr9	88578530	88578964
chr9	89440405	89440840
chr9	89440849	89441454
chr9	89605687	89606166
chr9	89606419	89606878
chr9	89664867	89665332
chr9	89667761	89668195
chr9	89686048	89686462
chr9	89746796	89747226
chr9	90249036	90249557
chr9	91162674	91163139
chr9	91837171	91837745
chr9	91945282	91945705
chr9	93095254	93095682
chr9	93183965	93184407
chr9	94156933	94157429
chr9	94554651	94555088
chr9	94608028	94608484
chr9	94623174	94623598
chr9	94867128	94867561
chr9	94950300	94950717
chr9	95008047	95008483
chr9	95426568	95427006
chr9	95510912	95511365
chr9	95511344	95511782
chr9	95721173	95721673
chr9	95772239	95772665
chr9	96031209	96031626
chr9	96169373	96169861
chr9	96417100	96417571
chr9	96581628	96582041
chr9	96720430	96720859
chr9	97518888	97519308
chr9	97564300	97564740
chr9	97567418	97567873
chr9	97803389	97803850
chr9	97980400	97980931
chr9	98071717	98072187
chr9	98146079	98146509
chr9	98833167	98833661
chr9	100411554	100412055
chr9	105064404	105065115
chr9	106878965	106879492
chr9	107222022	107222436
chr9	107386289	107386730
chr9	107387441	107387874
chr9	107432569	107433011
chr9	107749806	107750247
chr9	107976786	107977197
chr9	108477312	108477966
chr9	108549330	108549731
chr9	109923428	109923869
chr9	110188980	110189432
chr9	111443365	111443892
chr9	111464368	111464800
chr9	111857610	111858035
chr9	113012041	113012489
chr9	114082428	114082913
chr9	115008495	115009064
chr9	115944013	115944457
chr9	119802476	119803044
chr9	119834030	119834570
chr9	119868647	119869221
chr9	120629059	120629534
chr9	120857324	120857809
chr9	120935326	120935867
chr9	121556641	121557060
chr9	121599158	121599738
chr9	121737010	121737436
chr9	121738831	121739409
chr9	122002279	122002850
chr9	123686283	123686702
chr9	124008817	124009306
chr9	124038199	124038628
chr9	124077974	124078404
chr9	124658234	124658667
chr9	125511864	125512310
chr9	126984955	126985498
chr9	127537102	127537513
chr9	127545335	127545765
chr9	127918618	127919048
chr9	127965648	127966089
chr9	127969575	127970018
chr9	127970211	127970688
chr9	128006598	128007104
chr9	128035124	128035641
chr9	128094431	128094853
chr9	128271053	128271539
chr9	128798906	128799376
chr9	128862431	128862841
chr9	128916988	128917405
chr9	129166937	129167469
chr9	129167972	129168386
chr9	129320636	129321215
chr9	129333992	129334477
chr9	129460931	129461352
chr9	129482344	129482774
chr9	129483590	129484072
chr9	129486827	129487276
chr9	129495603	129496036
chr9	129496712	129497114
chr9	129607571	129607990
chr9	129885779	129886221
chr9	130187066	130187518
chr9	130459142	130459662
chr9	130681048	130681506
chr9	130682366	130682852
chr9	130689862	130690509
chr9	130872940	130873436
chr9	131124530	131124935
chr9	131256163	131256583
chr9	131277681	131278167
chr9	131373166	131373632
chr9	131383237	131383687
chr9	131402646	131403183
chr9	131511404	131511806
chr9	132812362	132812787
chr9	132858681	132859132
chr9	133114353	133114808
chr9	133842096	133842544
chr9	133993271	133993697
chr9	134210887	134211314
chr9	134283057	134283666
chr9	134358364	134358794
chr9	134365809	134366343
chr9	134376350	134376778
chr9	134407166	134407617
chr9	134434774	134435407
chr9	135275499	135276014
chr9	135587526	135587958
chr9	136422994	136423462
chr9	136539682	136540143
chr9	136550382	136550848
chr9	136714388	136714790
chr9	136726288	136726712
chr9	136727947	136728383
chr9	136800967	136801419
chr9	136841076	136841512
chr9	136950225	136950633
chr9	136988442	136988849
chr9	137128988	137129440
chr9	137129478	137129937
chr9	137173150	137173609
chr9	137173471	137173919
chr9	137218753	137219195
chr9	137232150	137232751
chr9	137295346	137295790
chr9	137390621	137391070
chr9	137435946	137436484
chr9	137482050	137482555
chr9	137485301	137485829
chr9	137534791	137535330
chr9	137670640	137671089
chr9	137690188	137690624
chr9	137744574	137745012
chrM	160	605
chrUn_GL000195v1	137844	138452
chrUn_GL000219v1	99712	100130
chrUn_GL000220v1	119734	120217
chrUn_KI270442v1	231248	231731
chrUn_KI270743v1	167240	167690
chrX	2174515	2175102
chrX	2609180	2609612
chrX	2696546	2697083
chrX	2707383	2707816
chrX	9787101	9787689
chrX	13903301	13903769
chrX	18674785	18675349
chrX	19372112	19372526
chrX	21973824	21974473
chrX	23822311	23822810
chrX	23888119	23888649
chrX	24025068	24025488
chrX	24643080	24643626
chrX	36534744	36535299
chrX	39688646	39689086
chrX	39732920	39733349
chrX	39736124	39736651
chrX	39953944	39954426
chrX	40013754	40014241
chrX	40014260	40014712
chrX	40014562	40015187
chrX	40094316	40094862
chrX	40105467	40105891
chrX	40106205	40106702
chrX	40108855	40109385
chrX	40266959	40267478
chrX	42833514	42834192
chrX	44891476	44892099
chrX	44953699	44954217
chrX	45851331	45851823
chrX	45851625	45852053
chrX	47128922	47129582
chrX	47129361	47129787
chrX	48021623	48022078
chrX	48287785	48288219
chrX	48737257	48737705
chrX	49003789	49004293
chrX	49155686	49156204
chrX	50440913	50441459
chrX	52261970	52262390
chrX	52921224	52921819
chrX	56107218	56107678
chrX	56920295	56920726
chrX	66919128	66919831
chrX	67550395	67550946
chrX	68488740	68489177
chrX	70433741	70434227
chrX	71622818	71623243
chrX	72227679	72228355
chrX	72621081	72621600
chrX	73511014	73511422
chrX	74613377	74613782
chrX	79231683	79232083
chrX	97409914	97410353
chrX	97860082	97860641
chrX	97921587	97922006
chrX	103404608	103405044
chrX	103658959	103659483
chrX	107360610	107361060
chrX	107676918	107677356
chrX	119003393	119003836
chrX	119494431	119494945
chrX	121121010	121121411
chrX	123309272	123309900
chrX	123720581	123721010
chrX	123765025	123765488
chrX	123777694	123778095
chrX	125205090	125205525
chrX	130060397	130060815
chrX	134549137	134549594
chrX	134881015	134881711
chrX	141814246	141814672
chrX	146614632	146615099
chrX	150694143	150694715
chrX	150984227	150984637
chrX	152895790	152896221
chrX	152958654	152959365
chrX	155809381	155809781
chrY	6909232	6909680
chrY	7273355	7273873
chrY	11102941	11103448
chrY	11214783	11215213
chrY	13535922	13536427
chrY	19232286	19232742
chrY	19466044	19466455
chrY	21422131	21422581

### Sheet: Data S2
High Confidence Enhancer Candidates LNCaP Cells - ENZ 4h
chr1	827273	827705
chr1	904612	905042
chr1	933015	933549
chr1	1565218	1565734
chr1	1609960	1610485
chr1	1782409	1782872
chr1	2001775	2002224
chr1	2049420	2049881
chr1	2189309	2189997
chr1	2229249	2229687
chr1	2494218	2494759
chr1	2523219	2523721
chr1	2546199	2546661
chr1	2546731	2547166
chr1	3547495	3547928
chr1	3674773	3675537
chr1	3708916	3709318
chr1	3747083	3747521
chr1	5597911	5598526
chr1	5688471	5688893
chr1	6127558	6127993
chr1	6148673	6149116
chr1	6157658	6158089
chr1	6601000	6601503
chr1	6784340	6784745
chr1	7326239	7326773
chr1	7574427	7574910
chr1	7745829	7746267
chr1	8040528	8041045
chr1	8061195	8061703
chr1	8194489	8195017
chr1	8409111	8409608
chr1	9161861	9162290
chr1	9162675	9163132
chr1	9165024	9165456
chr1	9338733	9339143
chr1	9555390	9555812
chr1	9825179	9825604
chr1	9900298	9900819
chr1	10046030	10046458
chr1	10109291	10109881
chr1	10253636	10254073
chr1	10378427	10378910
chr1	10379145	10379575
chr1	10387882	10388479
chr1	10635909	10636357
chr1	10642357	10642797
chr1	10642555	10642957
chr1	10652541	10653068
chr1	10665841	10666271
chr1	10698600	10699123
chr1	10761783	10762208
chr1	10779220	10779659
chr1	11483977	11484427
chr1	11737121	11737734
chr1	11908763	11909285
chr1	12001502	12002013
chr1	12475495	12475937
chr1	12528220	12528781
chr1	12745140	12745564
chr1	13892836	13893241
chr1	14291145	14291650
chr1	14360916	14361453
chr1	14422032	14422575
chr1	14498720	14499150
chr1	15352424	15352866
chr1	15834660	15835332
chr1	15849219	15849720
chr1	15886109	15886537
chr1	16120932	16121557
chr1	16179128	16179687
chr1	16707424	16707868
chr1	17233002	17233640
chr1	17441309	17441920
chr1	18201873	18202297
chr1	18298655	18299232
chr1	18606989	18607457
chr1	19010572	19010983
chr1	19878300	19878751
chr1	20152276	20152819
chr1	20696379	20696852
chr1	21956917	21957418
chr1	22025247	22025710
chr1	22025621	22026052
chr1	22257856	22258281
chr1	22750221	22750688
chr1	23149035	23149544
chr1	23451880	23452293
chr1	23479063	23479510
chr1	23554861	23555361
chr1	23556568	23557218
chr1	23557930	23558460
chr1	23651033	23651614
chr1	24345276	24345782
chr1	24567953	24568414
chr1	24769758	24770170
chr1	25239512	25239914
chr1	25809086	25809622
chr1	26164155	26164649
chr1	26500121	26500644
chr1	26500976	26501519
chr1	26692391	26692825
chr1	26693068	26693489
chr1	27122563	27123049
chr1	27141501	27142136
chr1	27144286	27144907
chr1	27492238	27492792
chr1	27542338	27542888
chr1	27601690	27602091
chr1	27659862	27660296
chr1	27789432	27789927
chr1	28313963	28314424
chr1	28417324	28417864
chr1	28526812	28527317
chr1	28581626	28582071
chr1	28648399	28648914
chr1	28881958	28882492
chr1	29105928	29106369
chr1	29133520	29134013
chr1	29349847	29350292
chr1	30667948	30668442
chr1	30688160	30688578
chr1	30824298	30824868
chr1	31170499	31170933
chr1	31170777	31171283
chr1	31307956	31308513
chr1	31390192	31390700
chr1	31394493	31394916
chr1	31416293	31416766
chr1	31584014	31584516
chr1	31897450	31898069
chr1	32406656	32407268
chr1	32500533	32500965
chr1	32612046	32612610
chr1	32716509	32717078
chr1	32737221	32737779
chr1	32754645	32755178
chr1	32761480	32761896
chr1	32981212	32981650
chr1	32989247	32989683
chr1	33008453	33008918
chr1	33327514	33328080
chr1	33376932	33377444
chr1	34866247	34866769
chr1	35261637	35262190
chr1	35439576	35440104
chr1	35575010	35575471
chr1	36268970	36269484
chr1	37471644	37472121
chr1	37499331	37499787
chr1	37817581	37818004
chr1	38951143	38951596
chr1	39133145	39133579
chr1	39588122	39588561
chr1	39817177	39817706
chr1	39825681	39826190
chr1	40383101	40383511
chr1	40868337	40868783
chr1	40930117	40930627
chr1	40967719	40968381
chr1	41109577	41110039
chr1	41387531	41387979
chr1	41432629	41433074
chr1	41442809	41443291
chr1	41496055	41496615
chr1	41500270	41500776
chr1	41514859	41515260
chr1	41515968	41516494
chr1	41695090	41695560
chr1	41823403	41823939
chr1	41882049	41882489
chr1	42924259	42924689
chr1	42924412	42924864
chr1	42932136	42932569
chr1	43357965	43358386
chr1	43541941	43542363
chr1	43550118	43550613
chr1	44413925	44414446
chr1	44730094	44730767
chr1	45000388	45000833
chr1	45266342	45266783
chr1	45303631	45304057
chr1	45303843	45304399
chr1	45403124	45403664
chr1	45554127	45554697
chr1	45892286	45892842
chr1	46039357	46039763
chr1	46113934	46114361
chr1	46171750	46172228
chr1	46444399	46444923
chr1	46489635	46490084
chr1	46522371	46522843
chr1	47178985	47179543
chr1	47781087	47781561
chr1	48246662	48247145
chr1	48878646	48879104
chr1	51314140	51314731
chr1	51517912	51518471
chr1	51569652	51570067
chr1	51916746	51917215
chr1	52191503	52192007
chr1	52365048	52365635
chr1	52368358	52368786
chr1	53107448	53107868
chr1	53175436	53175909
chr1	54001392	54002060
chr1	54266120	54266632
chr1	54407426	54408040
chr1	54488317	54488751
chr1	54564383	54564816
chr1	54581522	54581949
chr1	55022085	55022514
chr1	56570795	56571306
chr1	56780325	56780749
chr1	58687372	58687908
chr1	58785294	58785731
chr1	58823412	58823895
chr1	61184019	61184442
chr1	62286111	62286619
chr1	63316864	63317356
chr1	63772663	63773315
chr1	65170423	65170860
chr1	67686679	67687136
chr1	67716837	67717279
chr1	67749469	67749924
chr1	67880064	67880665
chr1	69567153	69567585
chr1	76687188	76687672
chr1	78237489	78237904
chr1	78500358	78500783
chr1	78501202	78501638
chr1	79893987	79894532
chr1	80083778	80084233
chr1	80594040	80594478
chr1	80731128	80731763
chr1	81678682	81679210
chr1	84158008	84158540
chr1	84167999	84168504
chr1	84573112	84573542
chr1	84779318	84779808
chr1	84827529	84828002
chr1	84847164	84847722
chr1	85275120	85275609
chr1	85297617	85298124
chr1	87335113	87335559
chr1	87449156	87449716
chr1	88678371	88678908
chr1	91689996	91690473
chr1	93324744	93325251
chr1	93565401	93565963
chr1	93579789	93580203
chr1	94022347	94022984
chr1	94044510	94044944
chr1	94068899	94069400
chr1	94323978	94324607
chr1	94406305	94406735
chr1	94955709	94956237
chr1	95369964	95370445
chr1	98429863	98430295
chr1	99986699	99987300
chr1	100038635	100039095
chr1	104057165	104057686
chr1	105138415	105138922
chr1	109099992	109100434
chr1	109152108	109152638
chr1	109214707	109215138
chr1	109218538	109219178
chr1	109783274	109783681
chr1	109959778	109960198
chr1	110106080	110106547
chr1	111110158	111110564
chr1	111508105	111508545
chr1	111592937	111593343
chr1	111948684	111949117
chr1	112268056	112268497
chr1	112688024	112688457
chr1	112762389	112762854
chr1	113072015	113072473
chr1	113389767	113390202
chr1	115666830	115667286
chr1	115862275	115862715
chr1	115952496	115953048
chr1	116138898	116139349
chr1	116311912	116312424
chr1	116376179	116376614
chr1	116418371	116418907
chr1	116453423	116453959
chr1	116556415	116556913
chr1	116622890	116623329
chr1	117051408	117051856
chr1	117339925	117340389
chr1	117540959	117541456
chr1	117570869	117571604
chr1	117591193	117591634
chr1	117655066	117655593
chr1	118100872	118101364
chr1	118617974	118618408
chr1	118788343	118788798
chr1	119015558	119016078
chr1	119648278	119648776
chr1	119686545	119687129
chr1	119712414	119712853
chr1	119766301	119766912
chr1	119868137	119868627
chr1	119968568	119969068
chr1	121097533	121097966
chr1	143735908	143736394
chr1	143884912	143885374
chr1	144411998	144412468
chr1	144551729	144552414
chr1	145280504	145280946
chr1	145425402	145425874
chr1	146037677	146038224
chr1	146039068	146039593
chr1	146052019	146052443
chr1	146472340	146472783
chr1	146672531	146673030
chr1	147612277	147612907
chr1	147716867	147717502
chr1	148038563	148039115
chr1	148263275	148263701
chr1	148372683	148373190
chr1	148522400	148522840
chr1	148529010	148529452
chr1	149636450	149636962
chr1	149792893	149793307
chr1	149848254	149848692
chr1	150021367	150021796
chr1	150515083	150515587
chr1	150561124	150561675
chr1	151377438	151377913
chr1	151512972	151513401
chr1	151513783	151514267
chr1	151733015	151733603
chr1	151739817	151740246
chr1	151832435	151832870
chr1	152110207	152110630
chr1	152198931	152199537
chr1	152745111	152745822
chr1	153370112	153370530
chr1	153490174	153490771
chr1	153510874	153511363
chr1	153671752	153672226
chr1	153783209	153783649
chr1	153783514	153783953
chr1	154190411	154190847
chr1	154193652	154194083
chr1	154429917	154430351
chr1	154479735	154480237
chr1	154972443	154972965
chr1	155000906	155001526
chr1	155177071	155177503
chr1	155194708	155195200
chr1	156456590	156457036
chr1	156471645	156472086
chr1	156504976	156505401
chr1	156608131	156608555
chr1	156694149	156694557
chr1	156748624	156749087
chr1	157472213	157472727
chr1	159867776	159868230
chr1	159881760	159882195
chr1	160083967	160084398
chr1	161083326	161083843
chr1	161389754	161390184
chr1	161421928	161422368
chr1	161440171	161440690
chr1	161530906	161531342
chr1	161540051	161540502
chr1	161566017	161566487
chr1	161726643	161727152
chr1	162003767	162004303
chr1	162285008	162285652
chr1	162475032	162475553
chr1	162568769	162569238
chr1	162613710	162614151
chr1	162732703	162733138
chr1	162913254	162913756
chr1	163290006	163290424
chr1	163585745	163586145
chr1	164126300	164126857
chr1	164601899	164602332
chr1	164830548	164830994
chr1	165034054	165034569
chr1	165162849	165163281
chr1	165598032	165598434
chr1	165858202	165858811
chr1	165887845	165888273
chr1	167044037	167044451
chr1	167066664	167067112
chr1	167211054	167211527
chr1	167671675	167672123
chr1	167803249	167803781
chr1	167854152	167854649
chr1	167926451	167927000
chr1	168145811	168146238
chr1	168387098	168387571
chr1	168906971	168907397
chr1	169765815	169766262
chr1	171743005	171743511
chr1	172358690	172359200
chr1	172449085	172449513
chr1	172933843	172934281
chr1	173477862	173478501
chr1	174990382	174990831
chr1	175470987	175471487
chr1	178536709	178537212
chr1	178655571	178656131
chr1	179731538	179732085
chr1	180114782	180115211
chr1	180157477	180157886
chr1	180954137	180954664
chr1	181042855	181043325
chr1	181117497	181118046
chr1	181134867	181135297
chr1	182029376	182029807
chr1	182315148	182315580
chr1	183022191	183022784
chr1	183470920	183471357
chr1	183719270	183719695
chr1	184482952	184483548
chr1	184792317	184792854
chr1	184838581	184839006
chr1	184973595	184974039
chr1	185892533	185893067
chr1	186578227	186578639
chr1	196991840	196992379
chr1	197201056	197201492
chr1	197662980	197663428
chr1	200029028	200029475
chr1	200184165	200184571
chr1	200477802	200478256
chr1	200755306	200755920
chr1	201055498	201055926
chr1	201114168	201114605
chr1	201114375	201114827
chr1	201266680	201267111
chr1	201307671	201308114
chr1	201309285	201309725
chr1	201346373	201346835
chr1	201461169	201461609
chr1	201480280	201480864
chr1	201512041	201512479
chr1	201517627	201518072
chr1	201604733	201605282
chr1	202018621	202019061
chr1	202034692	202035134
chr1	202046288	202046724
chr1	202047030	202047531
chr1	202056913	202057383
chr1	202107288	202107714
chr1	202860619	202861055
chr1	203270960	203271442
chr1	203316432	203317073
chr1	203327199	203327769
chr1	203330513	203330921
chr1	203410197	203410664
chr1	204286710	204287148
chr1	204288163	204288791
chr1	204331800	204332218
chr1	204380382	204380902
chr1	204443297	204443728
chr1	204479510	204479942
chr1	204506254	204506720
chr1	204506867	204507307
chr1	204507645	204508088
chr1	204883271	204883920
chr1	205013856	205014446
chr1	205317477	205317914
chr1	205440986	205441489
chr1	205477838	205478358
chr1	205565870	205566318
chr1	205664210	205664650
chr1	205664536	205665047
chr1	205748493	205748895
chr1	206050162	206050644
chr1	206521046	206521450
chr1	206685748	206686216
chr1	206713898	206714322
chr1	206895214	206895685
chr1	207002743	207003252
chr1	207352467	207352986
chr1	207826471	207826914
chr1	207848095	207848636
chr1	207867520	207867933
chr1	207868059	207868496
chr1	207884997	207885506
chr1	208450892	208451331
chr1	208476406	208476885
chr1	209747666	209748098
chr1	209787737	209788170
chr1	209823753	209824303
chr1	209875568	209876000
chr1	210052288	210052824
chr1	210419307	210419728
chr1	211260645	211261083
chr1	211382692	211383115
chr1	211928078	211928727
chr1	212147393	212147819
chr1	212202556	212203013
chr1	212238540	212239085
chr1	212596138	212596679
chr1	212606787	212607256
chr1	212721486	212721973
chr1	215590691	215591225
chr1	218601001	218601459
chr1	218646218	218646652
chr1	218705691	218706307
chr1	219279153	219279574
chr1	220300479	220300936
chr1	220335567	220336110
chr1	220732060	220732611
chr1	220785139	220785637
chr1	221239863	221240316
chr1	221620647	221621090
chr1	221742871	221743312
chr1	221845881	221846324
chr1	222521567	222522019
chr1	222521957	222522527
chr1	222622653	222623088
chr1	222641455	222641918
chr1	222814776	222815306
chr1	223081101	223081535
chr1	223133953	223134427
chr1	223707495	223707984
chr1	223734142	223734548
chr1	223738440	223738902
chr1	223740150	223740570
chr1	223740881	223741406
chr1	223819683	223820292
chr1	224063659	224064192
chr1	224503660	224504111
chr1	225454223	225454649
chr1	225720543	225721013
chr1	225772249	225772696
chr1	225772856	225773259
chr1	225817472	225817911
chr1	225896973	225897412
chr1	226002691	226003217
chr1	226083291	226083728
chr1	226107437	226107915
chr1	226121866	226122305
chr1	226127922	226128358
chr1	226132999	226133429
chr1	226401143	226401591
chr1	226479291	226479880
chr1	226480980	226481440
chr1	226526776	226527222
chr1	226626418	226626877
chr1	226702302	226702892
chr1	226702903	226703603
chr1	226703332	226703810
chr1	226814921	226815363
chr1	226875747	226876168
chr1	226945469	226945980
chr1	226988060	226988586
chr1	227299592	227300168
chr1	227357354	227357831
chr1	227549823	227550317
chr1	228721294	228721884
chr1	228978618	228979078
chr1	229207963	229208375
chr1	229221196	229221630
chr1	229223498	229223977
chr1	229238593	229239022
chr1	229888869	229889305
chr1	230185917	230186337
chr1	230754812	230755365
chr1	230758084	230758562
chr1	230760737	230761201
chr1	230824167	230824576
chr1	230824977	230825407
chr1	230863340	230863814
chr1	231421328	231421840
chr1	232599045	232599541
chr1	232613975	232614508
chr1	232745443	232746125
chr1	234356688	234357230
chr1	234478107	234478545
chr1	234523427	234524023
chr1	234544091	234544600
chr1	234544919	234545435
chr1	234599644	234600482
chr1	234610636	234611077
chr1	234724674	234725191
chr1	234875551	234876112
chr1	234899382	234899851
chr1	234997361	234997808
chr1	235083755	235084187
chr1	235083987	235084418
chr1	235408953	235409375
chr1	235714103	235714685
chr1	236515038	236515581
chr1	237470753	237471346
chr1	241806845	241807349
chr1	241944851	241945286
chr1	244154809	244155302
chr1	244241273	244241815
chr1	244347897	244348487
chr1	244369710	244370112
chr1	244887235	244887733
chr1	244918700	244919117
chr1	246537786	246538371
chr1	246597207	246597851
chr1	246735630	246736210
chr1	247210280	247210685
chr1	247639241	247639770
chr1	248730630	248731052
chr1	248730712	248731261
chr1	248863118	248863582
chr10	235383	235810
chr10	490934	491336
chr10	510935	511446
chr10	520390	520826
chr10	547318	547844
chr10	2314841	2315516
chr10	2985715	2986165
chr10	3482238	3482831
chr10	3486295	3486798
chr10	3810024	3810467
chr10	4736134	4736611
chr10	4947557	4948141
chr10	5466269	5466671
chr10	5488612	5489039
chr10	5516093	5516568
chr10	5546800	5547357
chr10	5832886	5833287
chr10	5944310	5944840
chr10	6163664	6164095
chr10	7433422	7433869
chr10	8158467	8158932
chr10	11687735	11688211
chr10	12605523	12605948
chr10	12785441	12785975
chr10	13400411	13400954
chr10	13608209	13608657
chr10	13708641	13709193
chr10	13990432	13990851
chr10	14991035	14991536
chr10	15013468	15013968
chr10	15444065	15444604
chr10	15548302	15548731
chr10	15784167	15784680
chr10	15879512	15880080
chr10	16408291	16408783
chr10	17386501	17386943
chr10	17387749	17388239
chr10	18610570	18611044
chr10	24133763	24134301
chr10	24251485	24251979
chr10	24470019	24470472
chr10	24886242	24886667
chr10	25175605	25176268
chr10	25317786	25318253
chr10	26810467	26810890
chr10	27242810	27243229
chr10	27547538	27547988
chr10	27742282	27742712
chr10	28463640	28464156
chr10	28684787	28685199
chr10	28818707	28819252
chr10	29099060	29099560
chr10	29409356	29409762
chr10	29409638	29410158
chr10	29630031	29630701
chr10	29917188	29917590
chr10	30436206	30436615
chr10	30553805	30554317
chr10	30605775	30606275
chr10	30980932	30981386
chr10	31582721	31583211
chr10	31603282	31603706
chr10	31759879	31760676
chr10	31961160	31961755
chr10	32055443	32055885
chr10	32114434	32114959
chr10	32141087	32141496
chr10	32171107	32171536
chr10	32332345	32332794
chr10	33315913	33316417
chr10	33853089	33853503
chr10	34973651	34974206
chr10	35306872	35307307
chr10	35640858	35641500
chr10	37860719	37861122
chr10	42640647	42641211
chr10	42769546	42770033
chr10	42952393	42952796
chr10	43455256	43456139
chr10	43690003	43690447
chr10	43778498	43778935
chr10	46106367	46106794
chr10	46284518	46284920
chr10	46294319	46294773
chr10	46544421	46544925
chr10	46556384	46556786
chr10	46786601	46787098
chr10	47287509	47287936
chr10	47553212	47553673
chr10	49418866	49419293
chr10	49550445	49550956
chr10	53030064	53030510
chr10	53111524	53112056
chr10	53276735	53277143
chr10	59873147	59873595
chr10	59965445	59965850
chr10	63629381	63629947
chr10	63629989	63630516
chr10	63664967	63665546
chr10	67764299	67764741
chr10	67849198	67849622
chr10	68886130	68886557
chr10	69317524	69318203
chr10	69327946	69328375
chr10	69360639	69361067
chr10	69438489	69438979
chr10	69731261	69731663
chr10	70325312	70325863
chr10	70528715	70529132
chr10	70804127	70804539
chr10	71232298	71232751
chr10	72097623	72098158
chr10	72263575	72264073
chr10	72297835	72298259
chr10	72315725	72316161
chr10	72331472	72331973
chr10	72331885	72332459
chr10	72384914	72385396
chr10	72449847	72450272
chr10	73247054	73247610
chr10	73715703	73716128
chr10	73819430	73819952
chr10	75244905	75245413
chr10	75262570	75263014
chr10	75409311	75409779
chr10	76050128	76050625
chr10	76202004	76202410
chr10	77305527	77306164
chr10	77392813	77393268
chr10	77498121	77498590
chr10	77507186	77507722
chr10	77857136	77857647
chr10	77990728	77991197
chr10	78528688	78529136
chr10	78777505	78777999
chr10	78964964	78965533
chr10	78973611	78974045
chr10	79049268	79049729
chr10	79070612	79071170
chr10	79095290	79095756
chr10	79264815	79265284
chr10	79342135	79342700
chr10	79570576	79571162
chr10	80100810	80101321
chr10	80203591	80204034
chr10	80460614	80461039
chr10	80460787	80461226
chr10	80468730	80469219
chr10	80498854	80499380
chr10	82938199	82938648
chr10	86535272	86535773
chr10	86711122	86711563
chr10	87008294	87008754
chr10	87842204	87842727
chr10	88913012	88913655
chr10	89374192	89374622
chr10	91608764	91609230
chr10	92591419	92591839
chr10	92757001	92757648
chr10	93445671	93446088
chr10	93465782	93466220
chr10	93744875	93745294
chr10	94403651	94404088
chr10	95079416	95080017
chr10	95183511	95183963
chr10	95266640	95267154
chr10	96089626	96090160
chr10	96089983	96090485
chr10	96118694	96119139
chr10	97538827	97539254
chr10	100826682	100827107
chr10	101042740	101043186
chr10	101060456	101061022
chr10	101095347	101095751
chr10	101141327	101141754
chr10	102399383	102399830
chr10	102422608	102423078
chr10	102642608	102643128
chr10	102658242	102658772
chr10	102769231	102769866
chr10	102769666	102770111
chr10	102988832	102989433
chr10	103154370	103154867
chr10	103241249	103241700
chr10	103659738	103660216
chr10	103716204	103716636
chr10	103745148	103745567
chr10	103794180	103794618
chr10	103890082	103890567
chr10	104304902	104305453
chr10	104331590	104332037
chr10	104339807	104340236
chr10	104492339	104492770
chr10	109542121	109542545
chr10	109860950	109861525
chr10	110211201	110211622
chr10	110417332	110417781
chr10	110433733	110434268
chr10	110671963	110672439
chr10	113735986	113736416
chr10	113788611	113789013
chr10	114266384	114266985
chr10	114279777	114280212
chr10	114472200	114472697
chr10	117391824	117392260
chr10	117552123	117552619
chr10	119025668	119026244
chr10	119658180	119658602
chr10	120253365	120254054
chr10	120278301	120278820
chr10	121325821	121326352
chr10	121834404	121834973
chr10	122063037	122063490
chr10	123203819	123204258
chr10	124106265	124106688
chr10	124878206	124878629
chr10	124892794	124893388
chr10	124916453	124916893
chr10	125009159	125009588
chr10	125023209	125023715
chr10	125045815	125046242
chr10	125085648	125086132
chr10	125633413	125633845
chr10	125694852	125695322
chr10	125695599	125696064
chr10	125889322	125889856
chr10	129715803	129716247
chr10	130110292	130110806
chr10	130301361	130301779
chr10	131962433	131962867
chr10	132022967	132023404
chr10	132048132	132048594
chr10	132065811	132066241
chr10	132293462	132293878
chr10	132407764	132408190
chr10	132411544	132411969
chr10	132411701	132412146
chr10	132418829	132419378
chr10	132421003	132421518
chr10	132434307	132434743
chr10	132444953	132445388
chr10	132446810	132447239
chr10	132464068	132464590
chr10	132536869	132537306
chr10	132556900	132557328
chr10	132676236	132676751
chr10	132685140	132685550
chr10	132685438	132685860
chr10	133258015	133258459
chr11	353266	353725
chr11	469577	469983
chr11	518358	518795
chr11	606359	606805
chr11	665595	666030
chr11	783464	783892
chr11	859561	860089
chr11	876437	877024
chr11	926510	926916
chr11	986696	987125
chr11	1051015	1051515
chr11	1262445	1262881
chr11	1548362	1548811
chr11	2202373	2202805
chr11	2269760	2270237
chr11	2290440	2290892
chr11	2325623	2326085
chr11	2700574	2701046
chr11	2778560	2779056
chr11	2912667	2913069
chr11	2933291	2933843
chr11	3476838	3477240
chr11	3745185	3745591
chr11	3879867	3880481
chr11	4636843	4637333
chr11	7541095	7541680
chr11	7577772	7578278
chr11	7587393	7587872
chr11	7600125	7600555
chr11	7612279	7612680
chr11	8219202	8219701
chr11	8687883	8688319
chr11	9364307	9364830
chr11	10302639	10303155
chr11	10899637	10900097
chr11	10931372	10931943
chr11	11313928	11314333
chr11	11345115	11345560
chr11	12136900	12137335
chr11	12229388	12229889
chr11	12248550	12248982
chr11	12693888	12694310
chr11	12723640	12724114
chr11	13669217	13669630
chr11	13873251	13873673
chr11	14029892	14030462
chr11	14288091	14288644
chr11	14380899	14381310
chr11	14480641	14481198
chr11	14852494	14853004
chr11	17353559	17353981
chr11	17405616	17406019
chr11	18384256	18384775
chr11	19712182	19712628
chr11	19793411	19793832
chr11	22921012	22921445
chr11	23593430	23593833
chr11	23866516	23866937
chr11	24635712	24636412
chr11	30988819	30989251
chr11	34168631	34169074
chr11	34223005	34223428
chr11	34263286	34263862
chr11	34274557	34275002
chr11	34318382	34318860
chr11	34639574	34640017
chr11	34825575	34826033
chr11	35182610	35183113
chr11	36149606	36150014
chr11	41779483	41779910
chr11	42175129	42175651
chr11	44308858	44309260
chr11	44979812	44980422
chr11	45161742	45162293
chr11	45736352	45736955
chr11	45899731	45900162
chr11	45993688	45994211
chr11	46122123	46122624
chr11	46176321	46176781
chr11	46243117	46243533
chr11	46273737	46274277
chr11	46363020	46363449
chr11	46675425	46675866
chr11	46718203	46718643
chr11	47220255	47220764
chr11	47768176	47768605
chr11	47916350	47916768
chr11	48041727	48042332
chr11	48049840	48050328
chr11	48055598	48056029
chr11	48061403	48061821
chr11	48086462	48086969
chr11	48150092	48150659
chr11	49178058	49178482
chr11	56532974	56533557
chr11	56967662	56968229
chr11	57799322	57799748
chr11	58392653	58393098
chr11	59012773	59013212
chr11	59097802	59098390
chr11	59550190	59550651
chr11	59550864	59551489
chr11	59756768	59757381
chr11	59776370	59776906
chr11	60834721	60835196
chr11	60835119	60835627
chr11	60905454	60905900
chr11	61158708	61159151
chr11	61164978	61165427
chr11	61336162	61336638
chr11	61586737	61587190
chr11	61688688	61689122
chr11	61772564	61773012
chr11	61971395	61972102
chr11	61971911	61972314
chr11	62341839	62342441
chr11	62446139	62446650
chr11	62547692	62548108
chr11	62548771	62549343
chr11	62602462	62602899
chr11	62680731	62681304
chr11	62857433	62857839
chr11	62909096	62909719
chr11	63504893	63505350
chr11	63847214	63847761
chr11	63862905	63863381
chr11	64007644	64008294
chr11	64566440	64566993
chr11	65150576	65151017
chr11	65219546	65220019
chr11	65329829	65330247
chr11	65419110	65419532
chr11	65419819	65420239
chr11	65455087	65455520
chr11	65652722	65653187
chr11	65911611	65912194
chr11	66189516	66190064
chr11	66833639	66834269
chr11	66880736	66881260
chr11	66904956	66905413
chr11	67463863	67464338
chr11	67657694	67658303
chr11	68147113	68147529
chr11	69638223	69638638
chr11	69638818	69639399
chr11	69654067	69654490
chr11	69654227	69654739
chr11	70128423	70128825
chr11	70247760	70248207
chr11	70712368	70712800
chr11	71139713	71140193
chr11	71266234	71266764
chr11	71745575	71746107
chr11	72081789	72082191
chr11	72535980	72536561
chr11	72637186	72637615
chr11	73227788	73228219
chr11	73470028	73470541
chr11	73784391	73784813
chr11	73862880	73863443
chr11	73869071	73869562
chr11	74138412	74139023
chr11	74341870	74342315
chr11	76235147	76235705
chr11	76660699	76661118
chr11	76788561	76789232
chr11	77088563	77088993
chr11	78801238	78801780
chr11	79864855	79865293
chr11	83007882	83008349
chr11	83139446	83139876
chr11	84671259	84671776
chr11	92738958	92739392
chr11	93359350	93359880
chr11	93497934	93498573
chr11	93570664	93571124
chr11	94149298	94149919
chr11	101466294	101466767
chr11	102476873	102477281
chr11	107840199	107840621
chr11	108340885	108341305
chr11	110076317	110076726
chr11	111334523	111335107
chr11	111960747	111961301
chr11	113401575	113401992
chr11	114040924	114041345
chr11	114148018	114148482
chr11	114160107	114160533
chr11	114162696	114163239
chr11	114165288	114165774
chr11	114197673	114198099
chr11	114294864	114295278
chr11	116852410	116852998
chr11	117221892	117222370
chr11	117554652	117555089
chr11	117907307	117907741
chr11	118084224	118084667
chr11	118241101	118241556
chr11	118435503	118435922
chr11	118916712	118917306
chr11	118922142	118922581
chr11	118929943	118930371
chr11	119729849	119730362
chr11	119832505	119832998
chr11	121067287	121067899
chr11	121257797	121258246
chr11	121466475	121466910
chr11	124537898	124538315
chr11	124746459	124746912
chr11	125167830	125168270
chr11	125168859	125169348
chr11	125274279	125274755
chr11	125342460	125342910
chr11	126113640	126114071
chr11	126115827	126116261
chr11	126333027	126333588
chr11	126416346	126416775
chr11	126585712	126586320
chr11	128453388	128453910
chr11	129014129	129014558
chr11	129315956	129316381
chr11	129828342	129828772
chr11	129836317	129836852
chr11	129905276	129905861
chr11	129992373	129992871
chr11	130042052	130042485
chr11	130102802	130103300
chr11	130181648	130182155
chr11	130181885	130182312
chr11	131488115	131488765
chr11	131495439	131495869
chr11	131897142	131897704
chr11	133064372	133064859
chr11	133928109	133928587
chr11	133948001	133948563
chr11	134033882	134034300
chr11	134037147	134037584
chr11	134254684	134255375
chr11	134293075	134293512
chr11	134360210	134360722
chr11	134608290	134608730
chr11	134911399	134911930
chr12	189018	189534
chr12	484079	484626
chr12	537734	538264
chr12	751070	751477
chr12	1575762	1576165
chr12	1936876	1937345
chr12	2034955	2035387
chr12	2161432	2161958
chr12	3365870	3366435
chr12	3863663	3864185
chr12	4031140	4031630
chr12	4734672	4735137
chr12	4736129	4736558
chr12	6020792	6021337
chr12	6215858	6216308
chr12	6229449	6229884
chr12	6235448	6235876
chr12	6278330	6278795
chr12	6323181	6323677
chr12	6336218	6336652
chr12	6336593	6337043
chr12	6392486	6392903
chr12	6430452	6430873
chr12	6735617	6736119
chr12	6775830	6776261
chr12	6778790	6779334
chr12	6852910	6853489
chr12	6890769	6891224
chr12	6961145	6961704
chr12	6961629	6962066
chr12	6963029	6963473
chr12	7555721	7556165
chr12	8026624	8027055
chr12	8242714	8243158
chr12	8829033	8829458
chr12	9064360	9064881
chr12	9064878	9065314
chr12	9447653	9448179
chr12	9647924	9648351
chr12	10360944	10361458
chr12	10636599	10637053
chr12	11695220	11695641
chr12	12433504	12433980
chr12	12443363	12443914
chr12	12451168	12451594
chr12	12469274	12469835
chr12	12586729	12587174
chr12	12786670	12787112
chr12	12788719	12789148
chr12	12872232	12872662
chr12	13101190	13101607
chr12	13101401	13101860
chr12	13135737	13136158
chr12	13223178	13223680
chr12	14273423	14273930
chr12	14868839	14869324
chr12	25386012	25386582
chr12	25655799	25656201
chr12	26056260	26056680
chr12	26125913	26126351
chr12	27261783	27262281
chr12	27751549	27752181
chr12	31103623	31104052
chr12	31235294	31235750
chr12	31391002	31391430
chr12	31459968	31460390
chr12	32271425	32271874
chr12	32300217	32300732
chr12	34065200	34065784
chr12	34163405	34163901
chr12	34347208	34347639
chr12	34350644	34351134
chr12	38124332	38124733
chr12	46126310	46126727
chr12	46383091	46383546
chr12	47245565	47246193
chr12	47828819	47829361
chr12	48296576	48297029
chr12	48630978	48631504
chr12	48780998	48781518
chr12	48999839	49000278
chr12	49060369	49061085
chr12	49234340	49234788
chr12	49234888	49235571
chr12	49347801	49348242
chr12	49673481	49673999
chr12	49867040	49867456
chr12	50188281	50188785
chr12	51954803	51955239
chr12	51984666	51985261
chr12	52032751	52033382
chr12	52086362	52086777
chr12	52130671	52131167
chr12	52147267	52147740
chr12	52280175	52280720
chr12	53658928	53659368
chr12	53754812	53755299
chr12	53757108	53757572
chr12	53825252	53825744
chr12	54359293	54359710
chr12	54387689	54388119
chr12	54892229	54892651
chr12	56126000	56126613
chr12	56158976	56159397
chr12	56722242	56722663
chr12	56723890	56724313
chr12	57112348	57112765
chr12	57146829	57147313
chr12	57239215	57239654
chr12	57309384	57309810
chr12	57458931	57459396
chr12	57519472	57519933
chr12	57905265	57905861
chr12	58978801	58979223
chr12	62602363	62603049
chr12	64080487	64080959
chr12	64600027	64600463
chr12	64608936	64609365
chr12	64625572	64626120
chr12	64650768	64651252
chr12	64688200	64688750
chr12	65170292	65170722
chr12	65607358	65608000
chr12	67555232	67555663
chr12	67593032	67593481
chr12	68584803	68585232
chr12	71163132	71163704
chr12	76092280	76092904
chr12	76266750	76267191
chr12	77847767	77848207
chr12	78696204	78696718
chr12	78726106	78726525
chr12	78993388	78994007
chr12	80778040	80778567
chr12	81375195	81375633
chr12	81403221	81403790
chr12	81543628	81544059
chr12	81596648	81597082
chr12	82634817	82635225
chr12	82804865	82805336
chr12	86265077	86265525
chr12	87784346	87784751
chr12	89192532	89192975
chr12	89225790	89226221
chr12	89353902	89354348
chr12	89384752	89385269
chr12	89544757	89545301
chr12	91388359	91388844
chr12	91618239	91618806
chr12	91926748	91927289
chr12	92034836	92035241
chr12	93448819	93449246
chr12	93524338	93524873
chr12	94059720	94060147
chr12	94257925	94258343
chr12	95318278	95318700
chr12	95737999	95738663
chr12	96500970	96501486
chr12	98397443	98397940
chr12	98491012	98491455
chr12	98503285	98503696
chr12	100234205	100234620
chr12	101459784	101460213
chr12	101764351	101764760
chr12	101894658	101895078
chr12	102563949	102564388
chr12	103859043	103859531
chr12	107027716	107028147
chr12	107903696	107904145
chr12	109309838	109310317
chr12	109463106	109463626
chr12	109482767	109483438
chr12	109545120	109545565
chr12	109773249	109773683
chr12	109783844	109784319
chr12	109845261	109845886
chr12	109962419	109962824
chr12	109964357	109964762
chr12	111775266	111775922
chr12	113245777	113246320
chr12	113413515	113413981
chr12	114656253	114656693
chr12	114673256	114673824
chr12	114675726	114676387
chr12	114813091	114813513
chr12	114925009	114925571
chr12	115004356	115004777
chr12	115394745	115395177
chr12	115740788	115741191
chr12	115756259	115756685
chr12	115840100	115840555
chr12	115884957	115885420
chr12	117507444	117508049
chr12	120079705	120080155
chr12	120234800	120235245
chr12	120257060	120257618
chr12	120291619	120292102
chr12	120394509	120394966
chr12	120538585	120539012
chr12	121227355	121227807
chr12	121754909	121755313
chr12	122023285	122023860
chr12	122091134	122091613
chr12	122097727	122098144
chr12	122431416	122431892
chr12	123150915	123151344
chr12	124188398	124188849
chr12	124369335	124370061
chr12	124392777	124393325
chr12	124520219	124520708
chr12	124720584	124721022
chr12	124838184	124838619
chr12	124867305	124867806
chr12	124916246	124916690
chr12	124927721	124928133
chr12	124940546	124940957
chr12	125143412	125143904
chr12	125633612	125634090
chr12	126163960	126164495
chr12	126490350	126490751
chr12	126772041	126772488
chr12	127083285	127083773
chr12	130818907	130819368
chr12	131456617	131457074
chr12	131474259	131474730
chr12	131830296	131830859
chr12	131872274	131872724
chr12	131896073	131896536
chr12	132189370	132190022
chr12	132210144	132210579
chr12	132306016	132306521
chr12	132327324	132327740
chr13	19118036	19118471
chr13	19601627	19602047
chr13	20391482	20391888
chr13	21298007	21298409
chr13	23373780	23374209
chr13	23753478	23753893
chr13	24074681	24075100
chr13	24076081	24076584
chr13	24127013	24127443
chr13	24215633	24216186
chr13	26982898	26983328
chr13	27043003	27043493
chr13	27477188	27477654
chr13	28459839	28460356
chr13	28564021	28564473
chr13	29925351	29925830
chr13	30072383	30072827
chr13	30389376	30389845
chr13	30403387	30403815
chr13	30422027	30422595
chr13	30486434	30486855
chr13	30673842	30674346
chr13	31930860	31931297
chr13	32984717	32985143
chr13	33536924	33537354
chr13	34322358	34322913
chr13	34748115	34748559
chr13	36859166	36859731
chr13	40181417	40181925
chr13	40993902	40994442
chr13	42047589	42048016
chr13	42174163	42174608
chr13	42575784	42576435
chr13	42861017	42861524
chr13	42968865	42969342
chr13	43307697	43308391
chr13	44191444	44191864
chr13	44351523	44351951
chr13	44403469	44404107
chr13	44523044	44523492
chr13	44922368	44922899
chr13	45434496	45435064
chr13	45602051	45602611
chr13	46135077	46135625
chr13	46759757	46760176
chr13	50125343	50126015
chr13	50357663	50358080
chr13	50403389	50403824
chr13	50523006	50523500
chr13	50529401	50529865
chr13	51519968	51520401
chr13	52617088	52617516
chr13	54637384	54637832
chr13	77143305	77144000
chr13	77478081	77478528
chr13	79228930	79229411
chr13	82655141	82655569
chr13	85708938	85709371
chr13	90362596	90363213
chr13	90532941	90533457
chr13	91347486	91347913
chr13	94549146	94549605
chr13	95226481	95226898
chr13	95246246	95246789
chr13	95314327	95314909
chr13	98214739	98215211
chr13	98484752	98485301
chr13	99908067	99908646
chr13	100547752	100548189
chr13	106699196	106699711
chr13	109412307	109412993
chr13	112745924	112746438
chr13	112885943	112886373
chr13	112905824	112906263
chr13	112952637	112953053
chr13	113013249	113013690
chr13	113195265	113195780
chr13	113393880	113394392
chr13	113427957	113428517
chr13	113493269	113493828
chr13	113837125	113837584
chr13	113837579	113838159
chr13	113981192	113981632
chr13	114043312	114043877
chr14	19337480	19338176
chr14	20630305	20630863
chr14	20682534	20682975
chr14	20682972	20683466
chr14	20714838	20715380
chr14	21085419	21085861
chr14	21191883	21192408
chr14	22333926	22334414
chr14	22334559	22335009
chr14	23160870	23161296
chr14	23164188	23164637
chr14	23690002	23690498
chr14	23954867	23955281
chr14	24392261	24392711
chr14	26281503	26281941
chr14	29743526	29744004
chr14	29822129	29822692
chr14	29892414	29892835
chr14	29906561	29907002
chr14	30003187	30003809
chr14	31090681	31091228
chr14	31965915	31966446
chr14	32201207	32201625
chr14	32509572	32510115
chr14	33938198	33938730
chr14	34843000	34843434
chr14	34873522	34873955
chr14	35332132	35332561
chr14	35336633	35337049
chr14	35336722	35337204
chr14	35353737	35354225
chr14	35669780	35670337
chr14	36856144	36856575
chr14	37418657	37419170
chr14	37566858	37567423
chr14	37588259	37588698
chr14	37598102	37598705
chr14	39203901	39204465
chr14	39638871	39639449
chr14	49633763	49634224
chr14	49634124	49634537
chr14	49641598	49642008
chr14	49950777	49951228
chr14	49961757	49962281
chr14	50001207	50001632
chr14	50047163	50047589
chr14	50874740	50875257
chr14	50955247	50955672
chr14	51004548	51005030
chr14	51394716	51395235
chr14	54367221	54367649
chr14	54814925	54815331
chr14	56168015	56168648
chr14	57610460	57610883
chr14	57611729	57612175
chr14	57987470	57988014
chr14	58171144	58171586
chr14	59215377	59215810
chr14	59244588	59245005
chr14	59969359	59969793
chr14	60247998	60248425
chr14	61355942	61356376
chr14	61368235	61368683
chr14	61430204	61430873
chr14	61526353	61526835
chr14	61526819	61527221
chr14	61537340	61537779
chr14	61750869	61751393
chr14	63677797	63678377
chr14	63923073	63923543
chr14	64654451	64654895
chr14	64682151	64682608
chr14	64720167	64720680
chr14	64966944	64967430
chr14	65070417	65070837
chr14	65224765	65225257
chr14	65243803	65244229
chr14	65255452	65255949
chr14	66379041	66379461
chr14	68140150	68140790
chr14	68191711	68192137
chr14	68307390	68307900
chr14	68458789	68459343
chr14	68669206	68669650
chr14	68705195	68705619
chr14	68824749	68825174
chr14	68853662	68854068
chr14	68937750	68938342
chr14	69079393	69079927
chr14	69133076	69133496
chr14	69287911	69288442
chr14	69457299	69457952
chr14	69712545	69713060
chr14	69927984	69928455
chr14	70665388	70665847
chr14	70698265	70698692
chr14	72318621	72319035
chr14	73105021	73105430
chr14	73462130	73462700
chr14	73763362	73763836
chr14	73785976	73786403
chr14	73836537	73836975
chr14	73944727	73945174
chr14	75199117	75199612
chr14	75276825	75277463
chr14	75400137	75400723
chr14	75521364	75521816
chr14	75566261	75566760
chr14	76641022	76641608
chr14	76953616	76954123
chr14	76957464	76957892
chr14	77007346	77007779
chr14	77303533	77303964
chr14	81170276	81170736
chr14	81219298	81219736
chr14	81529307	81529925
chr14	81655479	81655908
chr14	81831404	81831881
chr14	85533247	85533659
chr14	88289376	88289808
chr14	89214152	89214756
chr14	90060597	90061048
chr14	90554199	90554748
chr14	90758401	90758853
chr14	90815012	90815562
chr14	90827910	90828360
chr14	91087590	91088022
chr14	91164588	91165131
chr14	91369907	91370325
chr14	91402741	91403170
chr14	91829349	91829763
chr14	92503641	92504064
chr14	92693945	92694435
chr14	92719793	92720299
chr14	92946316	92946743
chr14	93084928	93085413
chr14	93085868	93086278
chr14	93135458	93135907
chr14	94019535	94020049
chr14	95056427	95056880
chr14	95197619	95198029
chr14	95339121	95339628
chr14	95515945	95516348
chr14	95523563	95524046
chr14	95740828	95741275
chr14	95741161	95741590
chr14	99360845	99361449
chr14	99475114	99475546
chr14	99561339	99561778
chr14	99563070	99563670
chr14	99564531	99565036
chr14	99565918	99566351
chr14	99571370	99571812
chr14	99579073	99579510
chr14	100059357	100059767
chr14	100214331	100214946
chr14	100240377	100240873
chr14	100673099	100673562
chr14	100703871	100704306
chr14	100708371	100708824
chr14	100762043	100762512
chr14	101476861	101477307
chr14	101947821	101948575
chr14	101972218	101972740
chr14	101977559	101978117
chr14	102185240	102185677
chr14	102314079	102314516
chr14	102472681	102473167
chr14	102481742	102482175
chr14	102690808	102691325
chr14	103015999	103016501
chr14	103075439	103075894
chr14	103356183	103356625
chr14	103543659	103544105
chr14	103736224	103736707
chr14	104116921	104117372
chr14	104588420	104588860
chr14	104694127	104694557
chr14	104826568	104826998
chr14	105028342	105028893
chr14	105167204	105167663
chr14	105167774	105168196
chr14	105411216	105411692
chr14	105495652	105496163
chr14	106844512	106844958
chr14	106845345	106845747
chr14_KI270722v1_random	183124	183559
chr14_KI270724v1_random	15592	16170
chr15	20505960	20506636
chr15	20665625	20666052
chr15	20671601	20672091
chr15	21325040	21325583
chr15	22494513	22495101
chr15	24772895	24773538
chr15	24878090	24878523
chr15	24956470	24956888
chr15	26082110	26082709
chr15	29470734	29471246
chr15	30828149	30828737
chr15	31254356	31254823
chr15	31263691	31264385
chr15	31353864	31354370
chr15	33022501	33022972
chr15	33201763	33202346
chr15	39128264	39128691
chr15	40055185	40055744
chr15	40069017	40069679
chr15	40098677	40099165
chr15	40245164	40245698
chr15	40342911	40343405
chr15	40353586	40354191
chr15	40787481	40787950
chr15	40941664	40942080
chr15	41877942	41878416
chr15	41960796	41961385
chr15	43127637	43128166
chr15	44296501	44296947
chr15	45166725	45167182
chr15	45167164	45167566
chr15	45198658	45199082
chr15	48415366	48415798
chr15	48975621	48976128
chr15	49946630	49947074
chr15	51030668	51031103
chr15	51312124	51312658
chr15	51367188	51367637
chr15	51982020	51982457
chr15	52252696	52253255
chr15	52288286	52288869
chr15	53549776	53550332
chr15	56052343	56052783
chr15	56886900	56887612
chr15	57505808	57506227
chr15	57522259	57522691
chr15	57662127	57662541
chr15	58384718	58385119
chr15	58963163	58963604
chr15	59170135	59170576
chr15	59283951	59284405
chr15	59456178	59456609
chr15	60615279	60615680
chr15	61750094	61750529
chr15	62068031	62068461
chr15	62506190	62506677
chr15	62890024	62890473
chr15	62896992	62897419
chr15	62958499	62958999
chr15	63053167	63053614
chr15	63462027	63462524
chr15	63474805	63475302
chr15	63496980	63497458
chr15	63600510	63600912
chr15	63945184	63945678
chr15	64877419	64877942
chr15	64938072	64938647
chr15	64985261	64985709
chr15	65295850	65296274
chr15	65303728	65304180
chr15	65304476	65304992
chr15	65326152	65326570
chr15	65766849	65767386
chr15	66105408	66106008
chr15	66269590	66270134
chr15	66647327	66647747
chr15	66763337	66763774
chr15	66851088	66851514
chr15	66932061	66932492
chr15	67937041	67937644
chr15	68469756	68470367
chr15	68471659	68472088
chr15	69128963	69129379
chr15	69388080	69388662
chr15	69592800	69593420
chr15	69594183	69594591
chr15	69594913	69595393
chr15	69595354	69595952
chr15	70093484	70094063
chr15	70098720	70099161
chr15	70099310	70099736
chr15	70474667	70475111
chr15	71609733	71610297
chr15	72358758	72359299
chr15	74250960	74251397
chr15	74374362	74374785
chr15	74643117	74643538
chr15	74770978	74771462
chr15	74815001	74815431
chr15	75046991	75047419
chr15	75453666	75454166
chr15	75738360	75738793
chr15	75758278	75758809
chr15	76163330	76163860
chr15	76312662	76313277
chr15	78067303	78067776
chr15	78209235	78209763
chr15	78930840	78931421
chr15	79204837	79205350
chr15	81274879	81275482
chr15	81304235	81304636
chr15	82046766	82047408
chr15	82539188	82539604
chr15	82750197	82750624
chr15	82919093	82919641
chr15	82942737	82943165
chr15	83545763	83546195
chr15	84630830	84631258
chr15	84912317	84912781
chr15	84914930	84915454
chr15	85331026	85331546
chr15	85707768	85708238
chr15	85800503	85800937
chr15	88622135	88622645
chr15	89017387	89017813
chr15	89090758	89091182
chr15	89129456	89130159
chr15	89164567	89165258
chr15	89367478	89367935
chr15	89498129	89498662
chr15	89756758	89757356
chr15	89828164	89828623
chr15	89958095	89958506
chr15	90046742	90047172
chr15	90047971	90048412
chr15	90095621	90096204
chr15	90149277	90149707
chr15	90155119	90155558
chr15	90165607	90166032
chr15	90293468	90293922
chr15	90316145	90316554
chr15	90570979	90571471
chr15	90665412	90665863
chr15	91032903	91033370
chr15	92614312	92614865
chr15	92820154	92820582
chr15	92831711	92832285
chr15	92855854	92856259
chr15	93035884	93036357
chr15	96341053	96341458
chr15	98852172	98852762
chr15	98866026	98866431
chr15	99058922	99059358
chr15	99123564	99123987
chr15	99749290	99749922
chr15	100042831	100043409
chr15	100060478	100060895
chr15	100693390	100693917
chr15	100721762	100722268
chr15	100889268	100889860
chr15	100902356	100902954
chr15	100929429	100929921
chr15	101192929	101193437
chr15	101398136	101398633
chr15	101446034	101446621
chr16	71299	71873
chr16	383343	383778
chr16	442479	443000
chr16	442973	443482
chr16	593337	593780
chr16	795497	796019
chr16	807537	807988
chr16	964628	965037
chr16	1082979	1083412
chr16	1331630	1332358
chr16	1408199	1408629
chr16	1430877	1431349
chr16	1839523	1839983
chr16	1929528	1930088
chr16	2007954	2008560
chr16	2008573	2009010
chr16	2015197	2015645
chr16	2023007	2023434
chr16	2054801	2055256
chr16	2124854	2125300
chr16	2153960	2154414
chr16	2473878	2474340
chr16	2498956	2499408
chr16	2532354	2532783
chr16	2868064	2868502
chr16	2904063	2904592
chr16	2983560	2984075
chr16	3003681	3004396
chr16	3100188	3100619
chr16	3150339	3150869
chr16	3157258	3157682
chr16	3158541	3159116
chr16	3182516	3182935
chr16	3183122	3183572
chr16	3264502	3264946
chr16	3922298	3922725
chr16	3960521	3960926
chr16	4042556	4043005
chr16	4097619	4098216
chr16	4183700	4184157
chr16	4253348	4253773
chr16	4271793	4272238
chr16	4368850	4369302
chr16	4376042	4376475
chr16	4679013	4679471
chr16	4768422	4768872
chr16	9047869	9048298
chr16	9123846	9124275
chr16	10520353	10520833
chr16	10594566	10594975
chr16	10688299	10688732
chr16	10729589	10729994
chr16	10882964	10883383
chr16	11497437	11497910
chr16	11506167	11506609
chr16	11640269	11640705
chr16	11958896	11959349
chr16	12811383	12811788
chr16	13957717	13958209
chr16	14399521	14399928
chr16	14475423	14475860
chr16	14486461	14487197
chr16	14513428	14513836
chr16	15041608	15042055
chr16	15590851	15591386
chr16	15874595	15875003
chr16	15899571	15900091
chr16	16021919	16022365
chr16	16040829	16041408
chr16	18839553	18840003
chr16	19284262	19284686
chr16	19393531	19394033
chr16	19432292	19432715
chr16	19860458	19860863
chr16	21519973	21520390
chr16	21520211	21520654
chr16	22298257	22298754
chr16	23284555	23285151
chr16	23296968	23297381
chr16	23423368	23423904
chr16	24935529	24935959
chr16	25031543	25031975
chr16	25048450	25049076
chr16	25106904	25107338
chr16	27364402	27364839
chr16	27528306	27528791
chr16	28175613	28176215
chr16	28324626	28325056
chr16	28505005	28505485
chr16	28542952	28543598
chr16	29115263	29115664
chr16	29290711	29291397
chr16	29310795	29311290
chr16	29613504	29613924
chr16	29765334	29765736
chr16	29943871	29944498
chr16	30124146	30124695
chr16	30335218	30335737
chr16	30417569	30418528
chr16	30437229	30437794
chr16	30634077	30634752
chr16	30775794	30776285
chr16	30805354	30805858
chr16	30874647	30875104
chr16	30875264	30875699
chr16	30902045	30902515
chr16	30951636	30952195
chr16	31128806	31129233
chr16	31451693	31452095
chr16	31880396	31881045
chr16	46876407	46877100
chr16	46976426	46976845
chr16	47037718	47038189
chr16	47897157	47897627
chr16	48035050	48035470
chr16	48366411	48366917
chr16	48623298	48623763
chr16	48918832	48919376
chr16	49492249	49492650
chr16	50505751	50506183
chr16	50602601	50603034
chr16	50668496	50669006
chr16	52497034	52497569
chr16	53045771	53046443
chr16	53093967	53094395
chr16	53099828	53100289
chr16	54484680	54485233
chr16	54540729	54541157
chr16	54649638	54650297
chr16	54927884	54928326
chr16	54929550	54930117
chr16	55310186	55310716
chr16	57361227	57361708
chr16	58022662	58023113
chr16	58736316	58736766
chr16	66297117	66297754
chr16	66506825	66507314
chr16	66660653	66661079
chr16	66962768	66963182
chr16	67112973	67113427
chr16	67178222	67178658
chr16	67241056	67241491
chr16	67312677	67313112
chr16	67346252	67346685
chr16	67363357	67363921
chr16	67417558	67418156
chr16	67445331	67445797
chr16	67451919	67452342
chr16	67462980	67463510
chr16	67926115	67926652
chr16	68742870	68743363
chr16	68744655	68745213
chr16	68778931	68779376
chr16	69193674	69194288
chr16	69396712	69397151
chr16	69417824	69418231
chr16	69481976	69482500
chr16	70381150	70381779
chr16	70427909	70428337
chr16	70697049	70697565
chr16	70714906	70715308
chr16	70715848	70716265
chr16	70737333	70737786
chr16	70746542	70747021
chr16	70753148	70753646
chr16	72024050	72024485
chr16	72664685	72665410
chr16	72787354	72787858
chr16	72875202	72875739
chr16	72952680	72953296
chr16	72996488	72996911
chr16	73020302	73020847
chr16	73053572	73054165
chr16	73054860	73055288
chr16	73070396	73070829
chr16	74367917	74368359
chr16	74743700	74744129
chr16	74813006	74813489
chr16	75109019	75109473
chr16	75564952	75565493
chr16	76946828	76947364
chr16	78184354	78184981
chr16	80189662	80190090
chr16	80718488	80718979
chr16	80836686	80837231
chr16	80875737	80876177
chr16	80900368	80900796
chr16	80909870	80910307
chr16	81277566	81278073
chr16	81315609	81316011
chr16	81581136	81581541
chr16	81586394	81586884
chr16	81601564	81601983
chr16	81601815	81602322
chr16	81616656	81617190
chr16	81618749	81619186
chr16	81625668	81626192
chr16	82152768	82153201
chr16	82329659	82330114
chr16	83803926	83804417
chr16	83926957	83927495
chr16	84199950	84200395
chr16	84333166	84333744
chr16	84356552	84357014
chr16	84449746	84450300
chr16	84595037	84595469
chr16	84972585	84973025
chr16	84994730	84995215
chr16	85322047	85322478
chr16	85384714	85385160
chr16	85471846	85472307
chr16	85491878	85492426
chr16	85520721	85521217
chr16	85523533	85523951
chr16	85555855	85556261
chr16	85569860	85570265
chr16	85570249	85570816
chr16	85612101	85612529
chr16	85621807	85622429
chr16	85674042	85674547
chr16	85681200	85681742
chr16	86844650	86845156
chr16	86869522	86869950
chr16	87240858	87241283
chr16	87778883	87779554
chr16	87806745	87807171
chr16	88264897	88265443
chr16	88533939	88534370
chr16	88618401	88618990
chr16	88688027	88688511
chr16	88759268	88759777
chr16	88769487	88769924
chr16	88942475	88942965
chr16	89153891	89154403
chr16	89247186	89247624
chr16	89300445	89300953
chr16	89364409	89364901
chr16	89382962	89383479
chr16	89394968	89395588
chr16	89410839	89411302
chr16	89430837	89431271
chr16	89431099	89431638
chr16	89837658	89838147
chr16	89842668	89843278
chr16	90077091	90077517
chr17	143719	144122
chr17	232942	233472
chr17	369566	370047
chr17	883179	883610
chr17	1087649	1088088
chr17	1188935	1189356
chr17	1203613	1204058
chr17	1229606	1230040
chr17	1268039	1268482
chr17	1529814	1530387
chr17	1597905	1598343
chr17	1787509	1787966
chr17	1966948	1967496
chr17	1997902	1998430
chr17	2050201	2050635
chr17	2346408	2347024
chr17	2347696	2348173
chr17	2487261	2487723
chr17	2965541	2965977
chr17	2975460	2975898
chr17	2996430	2996869
chr17	3004301	3004736
chr17	3512775	3513177
chr17	3563041	3563468
chr17	3667247	3667817
chr17	3888559	3889030
chr17	4365218	4365656
chr17	4483447	4483981
chr17	4514182	4514638
chr17	4858779	4859317
chr17	4909025	4909520
chr17	5031502	5032028
chr17	5350777	5351309
chr17	6567412	6567892
chr17	7022018	7022448
chr17	7046088	7046623
chr17	7842148	7842602
chr17	7855780	7856362
chr17	7915815	7916342
chr17	7990034	7990506
chr17	8016912	8017408
chr17	8120564	8121120
chr17	8138764	8139316
chr17	8187661	8188079
chr17	8200129	8200572
chr17	8220744	8221363
chr17	8221341	8221774
chr17	8332546	8333050
chr17	8543147	8543705
chr17	8629267	8629676
chr17	8837610	8838040
chr17	9196212	9196641
chr17	9217617	9218160
chr17	10119657	10120219
chr17	10210224	10210659
chr17	11608617	11609043
chr17	12287959	12288473
chr17	12821258	12821735
chr17	12990126	12990551
chr17	14206116	14206530
chr17	15918770	15919206
chr17	15966071	15966562
chr17	16438836	16439304
chr17	16535502	16536116
chr17	17018496	17018960
chr17	17036687	17037107
chr17	17235657	17236297
chr17	17535888	17536392
chr17	17538475	17539064
chr17	17561857	17562273
chr17	17651917	17652343
chr17	17728497	17728954
chr17	17752277	17752713
chr17	17783122	17783662
chr17	17839860	17840344
chr17	17877903	17878328
chr17	17913858	17914261
chr17	17983453	17983900
chr17	18128836	18129500
chr17	18984300	18984757
chr17	19753022	19753535
chr17	20908417	20908974
chr17	21098780	21099213
chr17	21099259	21099702
chr17	21275649	21276162
chr17	21286245	21286692
chr17	22266144	22266735
chr17	27089054	27089744
chr17	27332749	27333235
chr17	27353557	27354007
chr17	27494686	27495105
chr17	28233821	28234353
chr17	28325969	28326528
chr17	28402696	28403133
chr17	28497796	28498355
chr17	29124795	29125229
chr17	29379311	29379815
chr17	29591590	29592138
chr17	29744809	29745294
chr17	29785920	29786577
chr17	30323734	30324139
chr17	30344628	30345078
chr17	30369994	30370420
chr17	30376508	30376916
chr17	30708131	30708725
chr17	30731356	30731846
chr17	31467869	31468338
chr17	31537565	31538141
chr17	31549869	31550331
chr17	31559023	31559471
chr17	31581456	31581868
chr17	31842961	31843429
chr17	34917320	34917851
chr17	35254207	35254824
chr17	35567930	35568354
chr17	35783407	35783876
chr17	36182846	36183271
chr17	37067782	37068209
chr17	37741956	37742376
chr17	38558062	38558598
chr17	38676994	38677498
chr17	38702105	38702669
chr17	39056665	39057218
chr17	39139756	39140227
chr17	39675000	39675445
chr17	39700919	39701339
chr17	39754406	39754846
chr17	39769826	39770261
chr17	39812558	39812990
chr17	40010228	40010914
chr17	40099255	40099698
chr17	40104724	40105192
chr17	40113520	40113951
chr17	40448630	40449055
chr17	40489875	40490292
chr17	40499431	40499899
chr17	40549301	40549817
chr17	40694499	40694940
chr17	40903491	40903926
chr17	41536022	41536483
chr17	41579454	41579990
chr17	41665780	41666316
chr17	41773128	41773678
chr17	41777809	41778271
chr17	41784085	41784614
chr17	41869446	41869883
chr17	41973001	41973452
chr17	42050365	42050800
chr17	42325924	42326378
chr17	42554601	42555068
chr17	42571279	42571693
chr17	42678358	42678784
chr17	43010716	43011256
chr17	43315459	43316119
chr17	43388448	43388906
chr17	43444643	43445320
chr17	43601290	43601770
chr17	43634257	43634723
chr17	43839819	43840263
chr17	43938060	43938524
chr17	44102953	44103561
chr17	44269359	44269853
chr17	44353831	44354340
chr17	45197736	45198275
chr17	45294416	45294956
chr17	45584932	45585357
chr17	45627047	45627563
chr17	45973390	45973833
chr17	46109553	46109990
chr17	46266628	46267252
chr17	46758694	46759134
chr17	46876279	46876714
chr17	47810110	47810785
chr17	47925547	47926139
chr17	48023776	48024239
chr17	48587435	48587891
chr17	48718898	48719493
chr17	48725615	48726057
chr17	48732744	48733398
chr17	48733923	48734401
chr17	48790860	48791316
chr17	48802288	48802725
chr17	49101115	49101546
chr17	49192288	49192723
chr17	49515262	49515806
chr17	50161339	50161795
chr17	50684606	50685049
chr17	50768369	50768903
chr17	50852131	50852572
chr17	50904386	50904850
chr17	50909159	50909565
chr17	50919547	50919976
chr17	51121623	51122150
chr17	55273461	55273918
chr17	55495186	55495742
chr17	57054257	57054681
chr17	57092689	57093202
chr17	57357259	57357741
chr17	57407792	57408306
chr17	57523850	57524349
chr17	57705926	57706419
chr17	57766489	57766998
chr17	57899783	57900293
chr17	57901165	57901828
chr17	57918255	57918693
chr17	57946690	57947262
chr17	58023062	58023492
chr17	58199886	58200292
chr17	58391357	58391952
chr17	58666991	58667432
chr17	58914118	58914627
chr17	59027649	59028184
chr17	59297171	59297667
chr17	59423050	59423562
chr17	59723537	59723968
chr17	59786550	59786966
chr17	59846108	59846550
chr17	59853110	59853688
chr17	59870390	59870829
chr17	60135420	60135843
chr17	61356396	61356831
chr17	61412381	61412823
chr17	61416642	61417073
chr17	61467614	61468016
chr17	62652342	62652804
chr17	62800491	62800989
chr17	62965888	62966408
chr17	63433089	63433656
chr17	63520380	63521020
chr17	63780511	63780946
chr17	64145769	64146197
chr17	64282598	64283070
chr17	64836957	64837470
chr17	64965811	64966234
chr17	64975520	64975981
chr17	65628305	65628739
chr17	66275659	66276070
chr17	66375852	66376289
chr17	66691712	66692215
chr17	66724542	66725132
chr17	67584902	67585443
chr17	67637981	67638383
chr17	67766477	67766979
chr17	68019773	68020332
chr17	68101295	68101920
chr17	68296814	68297281
chr17	68378485	68378924
chr17	68759376	68759793
chr17	69394618	69395033
chr17	72151430	72152084
chr17	72233813	72234368
chr17	72399437	72399859
chr17	72501686	72502134
chr17	72502093	72502526
chr17	72518774	72519294
chr17	72580542	72580982
chr17	72632119	72632696
chr17	73003621	73004025
chr17	73267927	73268354
chr17	73564828	73565346
chr17	73770552	73770991
chr17	74453905	74454450
chr17	74759979	74760448
chr17	74760612	74761034
chr17	74842596	74843098
chr17	74842853	74843326
chr17	74968337	74968750
chr17	75034905	75035339
chr17	75124136	75124555
chr17	75549437	75549882
chr17	75565130	75565568
chr17	75612086	75612562
chr17	76182098	76182579
chr17	76279116	76279551
chr17	76506371	76506804
chr17	76557568	76558009
chr17	76558304	76558993
chr17	76645496	76646015
chr17	78105093	78105531
chr17	78106136	78106565
chr17	78174514	78174937
chr17	78198785	78199217
chr17	78374158	78374606
chr17	78781220	78781655
chr17	78933698	78934131
chr17	79741939	79742368
chr17	79769950	79770480
chr17	79813422	79813874
chr17	79814928	79815378
chr17	79831457	79831902
chr17	79836445	79836887
chr17	79844002	79844474
chr17	79851507	79851937
chr17	79918915	79919368
chr17	79925171	79925596
chr17	79933754	79934244
chr17	80030761	80031197
chr17	80082585	80082987
chr17	80254794	80255220
chr17	80278195	80278804
chr17	80454412	80454860
chr17	80454901	80455303
chr17	80760385	80760817
chr17	81018000	81018560
chr17	81119177	81119649
chr17	81309077	81309624
chr17	81345545	81345970
chr17	81346213	81346676
chr17	81348692	81349241
chr17	81365065	81365526
chr17	81365597	81366019
chr17	81379542	81380036
chr17	81484154	81484583
chr17	81487904	81488340
chr17	81519288	81519868
chr17	81713695	81714122
chr17	81821608	81822200
chr17	81861202	81861639
chr17	81865653	81866237
chr17	81991650	81992070
chr17	82104066	82104497
chr17	82110198	82110762
chr17	82242583	82243044
chr17	82287855	82288291
chr17	82292802	82293237
chr17	82332720	82333129
chr17	82334939	82335364
chr17	82497055	82497551
chr17	82875256	82875784
chr17	82876598	82877086
chr17	82882911	82883397
chr17	82889029	82889430
chr17	83064749	83065194
chr17	83089172	83089633
chr18	73088	73509
chr18	568741	569243
chr18	3395494	3395930
chr18	3409143	3409588
chr18	3652737	3653229
chr18	3710864	3711345
chr18	5237865	5238310
chr18	6964099	6964622
chr18	7231941	7232372
chr18	7567993	7568418
chr18	8615308	8615742
chr18	8990642	8991079
chr18	8998705	8999325
chr18	10726266	10726765
chr18	11947103	11947700
chr18	12271532	12271987
chr18	13983448	13983975
chr18	14431067	14431523
chr18	21672848	21673318
chr18	22253788	22254221
chr18	23260123	23260615
chr18	23495819	23496251
chr18	23579176	23579756
chr18	24362812	24363265
chr18	26745223	26745743
chr18	31011302	31011901
chr18	32372418	32372846
chr18	34807327	34807859
chr18	34929473	34929951
chr18	36188199	36188720
chr18	36578838	36579309
chr18	37299384	37299817
chr18	42706540	42707089
chr18	43392194	43392753
chr18	43442506	43443004
chr18	44066626	44067084
chr18	44067206	44067681
chr18	44802844	44803355
chr18	44826416	44826924
chr18	46250536	46250954
chr18	46561614	46562014
chr18	48008018	48008483
chr18	48307945	48308379
chr18	48548326	48548791
chr18	48662072	48662505
chr18	48996839	48997241
chr18	49021524	49021953
chr18	49619025	49619569
chr18	50308059	50308582
chr18	51197997	51198563
chr18	54607631	54608063
chr18	57630076	57630514
chr18	57819941	57820473
chr18	58223612	58224014
chr18	58687712	58688298
chr18	59096308	59096738
chr18	59908758	59909223
chr18	60894469	60894998
chr18	61887809	61888332
chr18	62717483	62717902
chr18	62788827	62789328
chr18	62890415	62890842
chr18	63075063	63075501
chr18	63683079	63683560
chr18	66321131	66321559
chr18	67360099	67360610
chr18	67515881	67516304
chr18	70337128	70337573
chr18	70423890	70424362
chr18	72965184	72965762
chr18	72993229	72993748
chr18	73318602	73319194
chr18	73774881	73775282
chr18	74217392	74217828
chr18	74282291	74282736
chr18	75070641	75071220
chr18	75133113	75133656
chr18	75375944	75376449
chr18	76348446	76348873
chr18	78999993	79000423
chr18	79393677	79394341
chr18	79526045	79526571
chr18	80010316	80010755
chr18	80176671	80177124
chr19	310202	310604
chr19	662104	662629
chr19	800364	800794
chr19	940489	940926
chr19	1074611	1075045
chr19	1113235	1113795
chr19	1166817	1167274
chr19	1169910	1170343
chr19	1180497	1180966
chr19	1181541	1181981
chr19	1194370	1194895
chr19	1408647	1409072
chr19	1653125	1653639
chr19	1725673	1726107
chr19	1829914	1830453
chr19	1853260	1853784
chr19	1864643	1865090
chr19	1875915	1876368
chr19	2032418	2032858
chr19	2049550	2050163
chr19	2053942	2054343
chr19	2083883	2084412
chr19	2165202	2165636
chr19	2495181	2495765
chr19	2528737	2529161
chr19	2529444	2529972
chr19	2579335	2579826
chr19	2624416	2624836
chr19	2950398	2950824
chr19	2952757	2953164
chr19	2953205	2953655
chr19	3075904	3076382
chr19	3175967	3176550
chr19	3657902	3658486
chr19	3968562	3969054
chr19	3984020	3984571
chr19	3986663	3987106
chr19	4061931	4062336
chr19	4083964	4084410
chr19	4388341	4388942
chr19	4861203	4861630
chr19	4915233	4915649
chr19	5045939	5046355
chr19	5132145	5132624
chr19	5261270	5261671
chr19	5718463	5719078
chr19	5827764	5828223
chr19	5828134	5828567
chr19	5937959	5938389
chr19	6020546	6021059
chr19	6201851	6202450
chr19	6236931	6237392
chr19	6516386	6516794
chr19	7098686	7099160
chr19	7099005	7099481
chr19	7198109	7198561
chr19	7619122	7619560
chr19	7649325	7649860
chr19	7652247	7652669
chr19	7670003	7670469
chr19	7804835	7805353
chr19	8268606	8269044
chr19	8361824	8362247
chr19	9914552	9915028
chr19	10879088	10879551
chr19	10939344	10939849
chr19	10939542	10940105
chr19	10952706	10953264
chr19	11152690	11153259
chr19	11293866	11294277
chr19	11324203	11324612
chr19	11378661	11379106
chr19	11482079	11482485
chr19	11639602	11640051
chr19	11694730	11695268
chr19	11729451	11730061
chr19	11737850	11738314
chr19	11987455	11987892
chr19	12194814	12195319
chr19	12293794	12294234
chr19	12495113	12495628
chr19	12786296	12786967
chr19	12793710	12794245
chr19	12885218	12885672
chr19	12912812	12913242
chr19	12996561	12997051
chr19	13005926	13006366
chr19	13009282	13009780
chr19	13009870	13010435
chr19	13013239	13013671
chr19	13014464	13014936
chr19	13051328	13051753
chr19	13152854	13153307
chr19	13154291	13154723
chr19	13169807	13170272
chr19	13260979	13261548
chr19	14405960	14406573
chr19	14537237	14537740
chr19	14550093	14550551
chr19	15297413	15297850
chr19	15304085	15304511
chr19	15323943	15324395
chr19	15467079	15467491
chr19	15836648	15837078
chr19	16078699	16079200
chr19	16569999	16570425
chr19	16614823	16615357
chr19	17235732	17236166
chr19	17240061	17240496
chr19	17260792	17261287
chr19	17327571	17328155
chr19	18377108	18377518
chr19	18379917	18380365
chr19	18696001	18696539
chr19	18762331	18762762
chr19	18876490	18876904
chr19	18967698	18968130
chr19	19026222	19026693
chr19	19026541	19027082
chr19	19225024	19225460
chr19	19360982	19361518
chr19	19364856	19365379
chr19	19377795	19378242
chr19	19489087	19489508
chr19	20750123	20750573
chr19	20999766	21000183
chr19	21439277	21439831
chr19	24054008	24054428
chr19	27792192	27792594
chr19	27793675	27794092
chr19	28289461	28289999
chr19	29676463	29676965
chr19	29685304	29685921
chr19	29845630	29846121
chr19	32363250	32363695
chr19	32809238	32809646
chr19	33274435	33274863
chr19	33310476	33310932
chr19	33905832	33906354
chr19	34241409	34241866
chr19	35124550	35124986
chr19	35213816	35214355
chr19	35267873	35268325
chr19	35437207	35437625
chr19	35716357	35716823
chr19	35936201	35936603
chr19	36257389	36257816
chr19	36797510	36797959
chr19	37251710	37252146
chr19	37982083	37982496
chr19	38004384	38004811
chr19	38070626	38071058
chr19	38148246	38148798
chr19	38362392	38362915
chr19	38375674	38376124
chr19	38543805	38544388
chr19	38661910	38662354
chr19	38683459	38683890
chr19	38683991	38684493
chr19	38799481	38800145
chr19	38835203	38835650
chr19	39166960	39167400
chr19	39167461	39167974
chr19	39237638	39238237
chr19	39320647	39321187
chr19	39430533	39430965
chr19	39440490	39440919
chr19	39502812	39503251
chr19	39506896	39507342
chr19	39747092	39747564
chr19	39824303	39824761
chr19	40190738	40191174
chr19	40362266	40362703
chr19	40392895	40393337
chr19	40433307	40433741
chr19	40464298	40464743
chr19	40605237	40605663
chr19	40663093	40663589
chr19	41409325	41409783
chr19	42098749	42099285
chr19	42396708	42397373
chr19	43427106	43427541
chr19	43675239	43675808
chr19	44694804	44695245
chr19	44741341	44741758
chr19	44807016	44807599
chr19	44844607	44845054
chr19	44847393	44848005
chr19	44878413	44878946
chr19	45160763	45161225
chr19	45681432	45681959
chr19	45927761	45928197
chr19	46133145	46133584
chr19	46849078	46849605
chr19	46860544	46860977
chr19	47096106	47096534
chr19	47143217	47143742
chr19	47189303	47189811
chr19	47226073	47226522
chr19	47273333	47273850
chr19	47647936	47648405
chr19	47648343	47648952
chr19	47664079	47664512
chr19	47743436	47744041
chr19	48398271	48398709
chr19	48513765	48514259
chr19	48543362	48543855
chr19	48568279	48568734
chr19	48630658	48631158
chr19	48635259	48635834
chr19	49151850	49152331
chr19	49200970	49201470
chr19	49534008	49534444
chr19	50724235	50724685
chr19	50835835	50836276
chr19	50838366	50838770
chr19	50889737	50890156
chr19	50921790	50922216
chr19	51327622	51328056
chr19	51594434	51594860
chr19	51704120	51704571
chr19	51799371	51799798
chr19	52601100	52601528
chr19	52735800	52736229
chr19	52922964	52923430
chr19	52923177	52923621
chr19	52938697	52939182
chr19	52942349	52942783
chr19	52993302	52993730
chr19	53497956	53498447
chr19	53735021	53735546
chr19	54209813	54210242
chr19	54464517	54464977
chr19	54561809	54562260
chr19	55006026	55006455
chr19	55338581	55339101
chr19	56091628	56092043
chr19	56834820	56835231
chr19	57172340	57172823
chr19	57664266	57664716
chr19	57804532	57805022
chr19	57804849	57805296
chr19	57850420	57850877
chr19	57877694	57878118
chr19	58372320	58372817
chr19	58397113	58397642
chr19	58400172	58400758
chr19	58514116	58514518
chr1_KI270708v1_random	36540	36987
chr2	33838	34493
chr2	628607	629153
chr2	740072	740648
chr2	1231662	1232099
chr2	1625131	1625724
chr2	1625408	1625809
chr2	1717108	1717536
chr2	2083453	2083898
chr2	2613155	2613594
chr2	2662713	2663320
chr2	5127054	5127550
chr2	5691558	5691988
chr2	7007966	7008522
chr2	8525984	8526439
chr2	8539987	8540443
chr2	8571825	8572256
chr2	8627042	8627488
chr2	8993778	8994293
chr2	9170708	9171212
chr2	9212232	9212743
chr2	9347305	9347707
chr2	9644492	9645080
chr2	9797752	9798243
chr2	9830233	9830818
chr2	10009808	10010485
chr2	10039983	10040545
chr2	10120234	10120669
chr2	10120447	10120885
chr2	10270631	10271238
chr2	10285514	10285946
chr2	10285678	10286109
chr2	10490821	10491264
chr2	11065771	11066311
chr2	11743857	11744289
chr2	13523098	13523642
chr2	15989561	15990051
chr2	16012573	16013026
chr2	19874648	19875161
chr2	20008587	20009130
chr2	20196659	20197094
chr2	20208101	20208632
chr2	20212970	20213402
chr2	20231653	20232101
chr2	20447766	20448203
chr2	20617787	20618219
chr2	20625927	20626367
chr2	20855351	20855784
chr2	20880332	20880813
chr2	22942328	22942877
chr2	23669879	23670430
chr2	24883975	24884439
chr2	25295082	25295584
chr2	25671510	25672052
chr2	25966464	25966978
chr2	25991481	25992054
chr2	26010985	26011542
chr2	26012077	26012670
chr2	26606714	26607245
chr2	26671171	26671600
chr2	27015945	27016400
chr2	27320895	27321490
chr2	27706070	27706776
chr2	28269115	28269561
chr2	28355989	28356522
chr2	28594342	28594809
chr2	28716132	28716776
chr2	28716435	28717022
chr2	28736061	28736540
chr2	29062955	29063385
chr2	29806373	29806925
chr2	30034087	30034521
chr2	32428163	32428747
chr2	32440262	32440868
chr2	36649962	36650462
chr2	36889679	36890172
chr2	37786779	37787266
chr2	38096263	38096705
chr2	38152828	38153456
chr2	38156412	38156973
chr2	38244909	38245351
chr2	42132877	42133480
chr2	42562358	42562789
chr2	42926000	42926448
chr2	43158533	43158960
chr2	44087145	44087682
chr2	45765721	45766348
chr2	45823620	45824097
chr2	45938454	45938886
chr2	47339936	47340479
chr2	52934363	52934918
chr2	55100444	55100969
chr2	55163891	55164338
chr2	60213884	60214310
chr2	60489192	60489762
chr2	60859092	60859527
chr2	60925911	60926474
chr2	61282090	61282681
chr2	61764353	61764755
chr2	62306879	62307392
chr2	62307098	62307500
chr2	62456885	62457313
chr2	63614988	63615496
chr2	63734487	63734915
chr2	64323192	64323625
chr2	64359998	64360509
chr2	64404664	64405087
chr2	64482885	64483301
chr2	64516614	64517059
chr2	64607767	64608234
chr2	64865089	64865521
chr2	65373253	65373794
chr2	70029942	70030440
chr2	70095198	70095632
chr2	70108772	70109184
chr2	70143479	70143943
chr2	70450587	70451062
chr2	71049998	71050447
chr2	71844908	71845413
chr2	73268575	73269065
chr2	74120284	74120739
chr2	74845454	74845896
chr2	79903129	79903682
chr2	85369536	85369970
chr2	85396623	85397336
chr2	85445543	85445992
chr2	85445788	85446222
chr2	85524520	85524954
chr2	85741187	85741656
chr2	85742376	85742992
chr2	85772423	85772845
chr2	85802602	85803115
chr2	85921193	85921743
chr2	85954820	85955335
chr2	86072123	86072833
chr2	88481913	88482346
chr2	88698784	88699284
chr2	91766482	91766904
chr2	94208639	94209077
chr2	95031586	95032044
chr2	95076731	95077133
chr2	95275492	95276070
chr2	95333776	95334395
chr2	95389091	95389581
chr2	95526516	95527031
chr2	95719714	95720213
chr2	96010242	96010665
chr2	96550101	96550562
chr2	96786968	96787399
chr2	96888343	96888769
chr2	98702074	98702502
chr2	98869886	98870426
chr2	99404453	99404921
chr2	99475018	99475698
chr2	100013773	100014351
chr2	100291147	100291572
chr2	101120624	101121049
chr2	101205494	101205993
chr2	101239328	101239773
chr2	101244890	101245315
chr2	101327875	101328296
chr2	102033258	102033870
chr2	102227589	102228022
chr2	102488016	102488589
chr2	102539476	102539922
chr2	104755526	104755931
chr2	104947401	104947834
chr2	104979842	104980263
chr2	105297113	105297603
chr2	105455550	105456106
chr2	106559922	106560372
chr2	106560874	106561307
chr2	108982149	108982598
chr2	108982649	108983088
chr2	109407774	109408233
chr2	109437522	109437992
chr2	109481050	109481496
chr2	109558484	109559012
chr2	109644535	109645107
chr2	109721070	109721510
chr2	110106556	110107000
chr2	110120394	110120825
chr2	110796541	110797224
chr2	112483012	112483572
chr2	112661985	112662482
chr2	112794053	112794486
chr2	113068971	113069455
chr2	113199201	113199669
chr2	113314583	113315008
chr2	113583461	113583870
chr2	113603347	113603790
chr2	114797561	114797971
chr2	117700265	117700814
chr2	118186146	118186577
chr2	119283833	119284303
chr2	120441991	120442442
chr2	120486470	120486894
chr2	120630033	120630658
chr2	120934767	120935180
chr2	121363553	121364139
chr2	121627475	121627905
chr2	127083991	127084524
chr2	127128509	127129005
chr2	127407644	127408265
chr2	128322119	128322571
chr2	128549859	128550296
chr2	128595132	128595591
chr2	129443262	129443744
chr2	129857235	129857673
chr2	130391538	130391950
chr2	130864756	130865217
chr2	131682200	131682698
chr2	134815622	134816194
chr2	135203331	135203748
chr2	137975482	137975962
chr2	138421798	138422234
chr2	142874238	142874937
chr2	148876678	148877079
chr2	153495785	153496243
chr2	156182057	156182648
chr2	156400563	156401002
chr2	159124940	159125444
chr2	159137676	159138273
chr2	162403794	162404231
chr2	162582351	162582935
chr2	164514478	164515056
chr2	164826568	164826997
chr2	168244201	168244625
chr2	168246759	168247188
chr2	168583673	168584248
chr2	168856450	168856919
chr2	169715197	169715735
chr2	170221602	170222039
chr2	170973262	170973875
chr2	171415924	171416379
chr2	172172437	172172897
chr2	172270194	172270667
chr2	173851237	173851722
chr2	174024219	174024647
chr2	174336670	174337178
chr2	176177899	176178341
chr2	178522895	178523412
chr2	180257239	180257671
chr2	180691808	180692243
chr2	180692282	180692712
chr2	186772168	186772610
chr2	187986447	187986866
chr2	188305121	188305722
chr2	189892794	189893273
chr2	190279509	190280064
chr2	190881682	190882146
chr2	196233035	196233471
chr2	196400024	196400530
chr2	197498773	197499185
chr2	200288649	200289060
chr2	200376675	200377096
chr2	201966973	201967375
chr2	202375838	202376316
chr2	203498226	203498630
chr2	206806167	206806586
chr2	207258738	207259177
chr2	207269035	207269469
chr2	207408380	207408915
chr2	208482543	208482945
chr2	208929428	208929888
chr2	209368820	209369381
chr2	209495912	209496469
chr2	212905703	212906249
chr2	215833815	215834248
chr2	216596149	216596640
chr2	217988035	217988476
chr2	218152807	218153209
chr2	218294970	218295400
chr2	218312223	218312814
chr2	218387187	218387750
chr2	218406414	218406848
chr2	218438436	218438957
chr2	218444508	218445165
chr2	219294701	219295116
chr2	219685036	219685526
chr2	222796589	222797019
chr2	223258827	223259358
chr2	224268596	224269006
chr2	226650169	226650623
chr2	226791465	226791968
chr2	227466201	227466697
chr2	230411766	230412219
chr2	231052746	231053195
chr2	231360350	231360819
chr2	231365305	231365730
chr2	231412236	231412755
chr2	231482661	231483141
chr2	231666453	231666899
chr2	232400297	232400815
chr2	232592919	232593467
chr2	232668203	232668623
chr2	232981290	232981806
chr2	233480227	233480673
chr2	233868104	233868537
chr2	233940853	233941290
chr2	234633678	234634332
chr2	235050936	235051361
chr2	235468944	235469386
chr2	235505190	235505752
chr2	235542622	235543068
chr2	236579636	236580167
chr2	236986354	236986801
chr2	237438034	237438508
chr2	237483314	237483747
chr2	237502431	237502964
chr2	238841593	238842060
chr2	238864271	238864684
chr2	239265051	239265600
chr2	239498459	239499062
chr2	240277079	240277486
chr2	240685992	240686412
chr2	240913720	240914167
chr2	241285138	241285722
chr2	241559306	241559754
chr2	241561766	241562218
chr2	241758964	241759365
chr2	241890865	241891294
chr2	242088492	242088948
chr20	324271	324822
chr20	327126	327653
chr20	366055	366490
chr20	370171	370610
chr20	371693	372298
chr20	419413	419840
chr20	728288	728712
chr20	740113	740518
chr20	1912616	1913039
chr20	2132501	2133074
chr20	2207475	2207967
chr20	2264583	2265038
chr20	2329910	2330349
chr20	3807969	3808538
chr20	3811581	3812160
chr20	4059616	4060131
chr20	4060044	4060514
chr20	4064517	4065016
chr20	4108580	4109076
chr20	4153189	4153701
chr20	4869770	4870206
chr20	5073337	5073751
chr20	5849023	5849443
chr20	6654804	6655304
chr20	6704066	6704684
chr20	8808077	8808582
chr20	10446952	10447403
chr20	10511483	10511966
chr20	10672489	10672894
chr20	17357321	17357812
chr20	17556916	17557375
chr20	17557609	17558044
chr20	17594376	17594908
chr20	17605230	17605797
chr20	17810195	17810732
chr20	17822003	17822461
chr20	17875172	17875782
chr20	17991259	17991660
chr20	18001477	18001992
chr20	19427397	19427838
chr20	19757263	19757700
chr20	19880478	19881017
chr20	19921251	19921687
chr20	19964438	19964866
chr20	19999306	19999838
chr20	20019075	20019558
chr20	21622104	21622555
chr20	23393910	23394491
chr20	24930305	24930745
chr20	25233321	25233864
chr20	25237676	25238239
chr20	25273513	25274021
chr20	25750858	25751282
chr20	25853820	25854298
chr20	25865714	25866164
chr20	29497179	29497690
chr20	29878208	29878643
chr20	30723927	30724416
chr20	31573037	31573563
chr20	31604056	31604615
chr20	31608377	31608803
chr20	31610434	31610875
chr20	31699085	31699609
chr20	31711903	31712405
chr20	31894949	31895535
chr20	31942976	31943567
chr20	32203900	32204320
chr20	32204743	32205175
chr20	32205386	32205912
chr20	32325739	32326281
chr20	32326359	32326802
chr20	32484379	32484840
chr20	32539751	32540216
chr20	33647396	33647933
chr20	33647883	33648304
chr20	33651002	33651547
chr20	33667263	33667741
chr20	33796525	33796941
chr20	33927518	33928110
chr20	34526069	34526515
chr20	34709945	34710380
chr20	34824279	34824834
chr20	35263588	35264028
chr20	35318586	35319015
chr20	35438952	35439455
chr20	35468696	35469143
chr20	35559943	35560431
chr20	36050711	36051159
chr20	36064524	36065042
chr20	36112012	36112459
chr20	36122298	36122761
chr20	36482138	36482581
chr20	36733224	36733651
chr20	36733671	36734132
chr20	36744642	36745094
chr20	37309868	37310270
chr20	37406475	37406916
chr20	38300012	38300440
chr20	38448300	38448802
chr20	40414618	40415276
chr20	40687795	40688230
chr20	41086795	41087441
chr20	41339865	41340267
chr20	41509708	41510232
chr20	41692632	41693201
chr20	43849738	43850167
chr20	44089859	44090392
chr20	44302279	44302746
chr20	44678170	44678688
chr20	44728908	44729340
chr20	44739092	44739633
chr20	44747030	44747445
chr20	44910645	44911152
chr20	44910925	44911407
chr20	45344109	45344710
chr20	45419449	45419883
chr20	45436716	45437126
chr20	45872562	45873144
chr20	45924480	45924913
chr20	46399306	46399884
chr20	47205596	47206114
chr20	47392952	47393433
chr20	47493044	47493545
chr20	47795174	47795617
chr20	49306826	49307276
chr20	49901497	49902003
chr20	49910009	49910507
chr20	50019528	50019971
chr20	50246812	50247302
chr20	50415498	50415916
chr20	50483493	50483933
chr20	50658661	50659063
chr20	50761654	50762170
chr20	50762843	50763336
chr20	50790688	50791169
chr20	50824018	50824549
chr20	51033594	51034024
chr20	51221965	51222503
chr20	51354833	51355240
chr20	51456491	51456930
chr20	51750044	51750643
chr20	51752367	51752783
chr20	51766924	51767364
chr20	51910559	51911092
chr20	51918090	51918623
chr20	53162276	53162783
chr20	53621406	53621976
chr20	53642771	53643202
chr20	53738524	53738970
chr20	53827854	53828335
chr20	56787647	56788077
chr20	56804309	56804803
chr20	56875013	56875495
chr20	57428503	57428939
chr20	57439226	57439660
chr20	57718553	57718981
chr20	58017523	58018054
chr20	58179448	58179881
chr20	58550543	58550998
chr20	58611179	58611583
chr20	58611726	58612233
chr20	58614935	58615368
chr20	58816879	58817378
chr20	58829290	58829738
chr20	58855908	58856310
chr20	58907580	58908019
chr20	59153179	59153706
chr20	59988048	59988506
chr20	60053450	60053906
chr20	62121201	62121751
chr20	62358201	62358875
chr20	62590267	62590726
chr20	62623765	62624197
chr20	62794045	62794766
chr20	62874036	62874569
chr20	62928997	62929625
chr20	62955760	62956264
chr20	63191290	63191851
chr20	63588241	63588755
chr20	63589540	63590290
chr20	63835003	63835462
chr20	63864155	63864612
chr20	63884386	63884810
chr20	63978630	63979080
chr20	64044671	64045105
chr20	64045214	64045646
chr20	64233554	64233955
chr21	8758885	8759295
chr21	8759071	8759521
chr21	8992044	8992612
chr21	9042917	9043553
chr21	9836422	9836892
chr21	14027242	14027668
chr21	14955856	14956390
chr21	15065538	15065966
chr21	16070350	16070755
chr21	16084914	16085346
chr21	16086904	16087305
chr21	16121301	16121724
chr21	16159081	16159720
chr21	16179876	16180280
chr21	16183739	16184141
chr21	16302719	16303162
chr21	16305592	16306046
chr21	16586982	16587484
chr21	17105874	17106427
chr21	17435510	17436136
chr21	17742120	17742634
chr21	21007525	21008089
chr21	28439822	28440272
chr21	29002653	29003122
chr21	29217684	29218197
chr21	29218697	29219253
chr21	31310187	31310604
chr21	32569236	32569901
chr21	32660959	32661456
chr21	33678606	33679011
chr21	33761732	33762160
chr21	33854655	33855107
chr21	33894674	33895197
chr21	34361764	34362273
chr21	34795660	34796075
chr21	36126055	36126620
chr21	36155548	36156115
chr21	36232544	36232967
chr21	36977697	36978229
chr21	37563702	37564249
chr21	39660514	39660964
chr21	40054334	40054812
chr21	41045409	41045842
chr21	41678266	41678744
chr21	41680226	41680693
chr21	41681324	41681774
chr21	41933479	41933885
chr21	42097851	42098313
chr21	42234616	42235114
chr21	42427068	42427578
chr21	42474065	42474508
chr21	42593133	42593579
chr21	42614936	42615375
chr21	42671761	42672428
chr21	42955571	42956011
chr21	43333238	43333771
chr21	43343059	43343503
chr21	43864145	43864581
chr21	43929627	43930130
chr21	44021488	44022038
chr21	44517149	44517874
chr21	44773533	44773967
chr21	44836616	44837046
chr21	44901379	44901803
chr21	45950685	45951128
chr21	45984120	45984621
chr21	46388155	46388686
chr22	12166949	12167398
chr22	12601795	12602501
chr22	12815493	12815969
chr22	17037254	17037765
chr22	17063405	17063848
chr22	17171719	17172220
chr22	17228663	17229163
chr22	17943481	17944046
chr22	18023443	18023930
chr22	18049997	18050535
chr22	18056009	18056442
chr22	18056214	18056663
chr22	19171514	19171950
chr22	19179449	19179855
chr22	19690276	19690701
chr22	19806463	19806887
chr22	20206196	20206640
chr22	20222004	20222452
chr22	20431104	20431554
chr22	20606079	20606710
chr22	20656729	20657131
chr22	20867416	20867844
chr22	20885618	20886221
chr22	21102815	21103277
chr22	21568450	21568892
chr22	21579569	21580124
chr22	22060484	22061006
chr22	22297955	22298379
chr22	22397051	22397551
chr22	22692731	22693191
chr22	23192153	23192639
chr22	23402655	23403147
chr22	23433191	23433627
chr22	23539506	23539912
chr22	23934194	23934759
chr22	24107439	24108104
chr22	24146189	24146749
chr22	24531886	24532420
chr22	24894510	24894937
chr22	24970001	24970440
chr22	25110035	25110618
chr22	25447718	25448150
chr22	27980712	27981204
chr22	28783903	28784327
chr22	28822786	28823334
chr22	28904066	28904651
chr22	29220291	29220723
chr22	29344065	29344637
chr22	29993865	29994432
chr22	30291073	30291477
chr22	30298350	30298782
chr22	30423468	30423906
chr22	30969047	30969509
chr22	31077594	31078072
chr22	31253834	31254544
chr22	32050565	32051158
chr22	32204406	32204840
chr22	32204874	32205364
chr22	33853776	33854217
chr22	33891363	33891937
chr22	35085654	35086100
chr22	35452466	35452896
chr22	36066120	36066550
chr22	36363373	36363871
chr22	36387006	36387484
chr22	36395007	36395439
chr22	36659687	36660138
chr22	37501557	37502123
chr22	37529972	37530394
chr22	37599243	37599645
chr22	37752731	37753255
chr22	37777036	37777472
chr22	37933830	37934399
chr22	38178074	38178505
chr22	38257907	38258308
chr22	38881365	38881897
chr22	38920967	38921508
chr22	38923735	38924249
chr22	39239550	39239980
chr22	39292405	39292871
chr22	40155903	40156427
chr22	40327286	40327825
chr22	40396803	40397473
chr22	40651492	40651919
chr22	40732647	40733212
chr22	41021783	41022954
chr22	41197216	41197646
chr22	41256370	41256776
chr22	41256742	41257167
chr22	41288211	41288736
chr22	41410383	41410964
chr22	41672019	41672551
chr22	41843117	41843592
chr22	41844429	41844918
chr22	42357482	42357920
chr22	42369291	42369724
chr22	42539455	42539875
chr22	42581436	42581878
chr22	42601657	42602199
chr22	42688424	42688854
chr22	42805175	42805608
chr22	42940166	42940711
chr22	42962463	42963022
chr22	42994932	42995350
chr22	43024936	43025402
chr22	43038236	43038641
chr22	43042333	43042845
chr22	43114889	43115404
chr22	43144929	43145435
chr22	43253793	43254323
chr22	43293599	43294003
chr22	44691759	44692248
chr22	44697316	44697861
chr22	44755904	44756466
chr22	44869959	44870457
chr22	45105184	45105607
chr22	45269112	45269524
chr22	45280378	45280813
chr22	45597562	45598075
chr22	45645515	45645917
chr22	45742818	45743275
chr22	45887693	45888153
chr22	45919457	45919931
chr22	46006983	46007514
chr22	46013719	46014190
chr22	46019330	46019789
chr22	46036648	46037086
chr22	46037147	46037570
chr22	46043691	46044119
chr22	46054715	46055137
chr22	46064218	46064784
chr22	46069853	46070285
chr22	46074002	46074611
chr22	46079758	46080209
chr22	46104035	46104576
chr22	46374967	46375691
chr22	46561440	46562006
chr22	46574972	46575409
chr22	47129787	47130223
chr22	48586024	48586455
chr22	49754618	49755043
chr22	49948905	49949458
chr22	49951130	49951693
chr22	50006182	50006584
chr22	50027498	50027908
chr22	50497623	50498048
chr3	4417129	4417615
chr3	4524278	4524895
chr3	4609100	4609557
chr3	4741567	4742096
chr3	4978181	4978584
chr3	7171326	7172028
chr3	8444217	8444757
chr3	8709987	8710414
chr3	9314794	9315361
chr3	9396504	9396940
chr3	9622512	9622938
chr3	9946315	9946829
chr3	10015318	10015745
chr3	11539640	11540163
chr3	11642665	11643141
chr3	11770342	11770768
chr3	11804735	11805153
chr3	12393834	12394394
chr3	12405649	12406238
chr3	12750094	12750598
chr3	12753670	12754106
chr3	13112180	13112716
chr3	13895407	13895809
chr3	14876911	14877342
chr3	16489884	16490310
chr3	21705636	21706037
chr3	24379853	24380416
chr3	24829009	24829555
chr3	24829603	24830011
chr3	27319883	27320331
chr3	27768145	27768572
chr3	30227886	30228438
chr3	32194575	32195029
chr3	32666942	32667588
chr3	32781362	32781804
chr3	34838295	34838830
chr3	36958596	36959040
chr3	37243994	37244468
chr3	37595289	37595711
chr3	37860182	37860855
chr3	37986785	37987400
chr3	38031194	38031668
chr3	38455251	38455789
chr3	38459116	38459627
chr3	39151241	39151703
chr3	39177832	39178281
chr3	39180625	39181062
chr3	40372024	40372491
chr3	40631323	40631818
chr3	41126425	41126962
chr3	42130364	42130820
chr3	42476734	42477163
chr3	42490183	42490610
chr3	42507217	42507811
chr3	42544669	42545160
chr3	42654371	42655025
chr3	42880873	42881414
chr3	43001129	43001594
chr3	43086794	43087223
chr3	43738317	43738748
chr3	43884010	43884448
chr3	44870306	44870780
chr3	44958362	44958870
chr3	45145091	45145612
chr3	45167427	45167858
chr3	45183084	45183629
chr3	45547187	45547616
chr3	45617478	45617968
chr3	45690646	45691117
chr3	45986127	45986587
chr3	47022617	47023240
chr3	47522127	47522593
chr3	48552398	48552851
chr3	48897293	48897820
chr3	49587379	49587807
chr3	49665701	49666127
chr3	49805170	49805686
chr3	49900707	49901218
chr3	50227336	50227969
chr3	50260004	50260450
chr3	50445772	50446251
chr3	50601025	50601549
chr3	50602737	50603168
chr3	50620294	50620789
chr3	51538491	51538987
chr3	52872218	52872648
chr3	53134366	53134798
chr3	53236183	53236606
chr3	53269989	53270418
chr3	53591557	53592102
chr3	53744312	53744752
chr3	53799995	53800413
chr3	53841245	53841673
chr3	53842763	53843283
chr3	54006094	54006627
chr3	54356327	54356778
chr3	55491176	55491722
chr3	55569169	55569591
chr3	57998566	57999069
chr3	58008967	58009475
chr3	58101966	58102412
chr3	58111824	58112331
chr3	58150825	58151261
chr3	58246100	58246619
chr3	58335426	58335884
chr3	58682818	58683330
chr3	63912466	63912903
chr3	64150844	64151367
chr3	64186972	64187404
chr3	64508070	64508498
chr3	65808241	65808850
chr3	65883532	65883977
chr3	65902564	65902965
chr3	65953439	65953861
chr3	66475254	66475679
chr3	66492670	66493101
chr3	70737872	70738342
chr3	70982859	70983268
chr3	71031066	71031503
chr3	72274504	72275041
chr3	72337000	72337406
chr3	73547617	73548065
chr3	75580071	75580513
chr3	75604240	75604652
chr3	78420489	78421090
chr3	81761106	81761539
chr3	84291173	84291630
chr3	87359697	87360316
chr3	87733655	87734101
chr3	98324919	98325340
chr3	99925628	99926070
chr3	100024313	100024829
chr3	102355158	102355572
chr3	102480123	102480559
chr3	105368537	105368965
chr3	107264785	107265265
chr3	107981751	107982235
chr3	108305416	108305943
chr3	108749190	108749595
chr3	113697337	113697904
chr3	114451537	114451969
chr3	115658264	115658706
chr3	119322732	119323261
chr3	119638809	119639318
chr3	120095048	120095511
chr3	120177030	120177528
chr3	120417170	120417842
chr3	120555740	120556236
chr3	120683844	120684418
chr3	120767032	120767503
chr3	123285836	123286271
chr3	123602285	123602801
chr3	124033168	124033601
chr3	126102519	126102969
chr3	126389056	126389464
chr3	126399333	126399830
chr3	126472381	126472802
chr3	127591897	127592332
chr3	127694346	127694808
chr3	127747764	127748219
chr3	128072345	128072791
chr3	128235389	128235802
chr3	128282705	128283143
chr3	128319708	128320218
chr3	128335552	128335991
chr3	128343645	128344090
chr3	128350002	128350430
chr3	128385352	128385802
chr3	128426279	128426752
chr3	128435235	128435668
chr3	128497485	128497925
chr3	128584440	128584865
chr3	128617723	128618178
chr3	128671085	128671688
chr3	128709783	128710250
chr3	129003819	129004266
chr3	129106676	129107189
chr3	129107055	129107488
chr3	129120449	129120977
chr3	129211858	129212277
chr3	129226342	129226809
chr3	130002937	130003369
chr3	133474184	133474613
chr3	133587998	133588592
chr3	133742462	133743008
chr3	134039666	134040081
chr3	134149190	134149605
chr3	136994838	136995386
chr3	138916763	138917183
chr3	139390255	139390682
chr3	139916199	139916630
chr3	141311509	141312232
chr3	148602133	148602658
chr3	149278913	149279335
chr3	150149809	150150266
chr3	150237415	150237925
chr3	150238285	150238860
chr3	150409922	150410371
chr3	150545351	150545771
chr3	153138598	153139114
chr3	153284259	153284661
chr3	154227199	154227625
chr3	155664780	155665312
chr3	156816807	156817328
chr3	157088605	157089044
chr3	159627448	159628128
chr3	159787051	159787479
chr3	160049146	160049587
chr3	161415428	161415852
chr3	165753507	165754034
chr3	167977949	167978524
chr3	168870750	168871334
chr3	171967111	171967694
chr3	172516726	172517159
chr3	172536419	172536861
chr3	173395053	173395493
chr3	174339792	174340231
chr3	174439572	174440233
chr3	174936647	174937076
chr3	175150895	175151333
chr3	175312533	175313212
chr3	175312898	175313480
chr3	175338717	175339148
chr3	175346972	175347417
chr3	175485459	175485940
chr3	176920763	176921198
chr3	177295102	177295600
chr3	177345550	177345982
chr3	177359778	177360335
chr3	177465245	177465704
chr3	177606888	177607410
chr3	177619320	177619732
chr3	177810354	177810762
chr3	178063325	178063839
chr3	179261161	179261597
chr3	182284726	182285156
chr3	182682186	182682629
chr3	183107954	183108391
chr3	183291580	183292150
chr3	183306907	183307364
chr3	183815102	183815643
chr3	184565637	184566121
chr3	184569066	184569493
chr3	185504692	185505106
chr3	186104002	186104474
chr3	186298816	186299358
chr3	186495296	186495817
chr3	186644761	186645181
chr3	186977300	186977780
chr3	187739377	187739944
chr3	187749964	187750397
chr3	187808866	187809454
chr3	187947110	187947547
chr3	188210715	188211135
chr3	189304775	189305200
chr3	189316144	189316642
chr3	190590998	190591432
chr3	192597468	192597945
chr3	193791559	193792053
chr3	193872207	193872721
chr3	193922289	193922745
chr3	194003101	194003632
chr3	194141231	194141994
chr3	194271178	194271615
chr3	194315323	194315733
chr3	194583821	194584276
chr3	194682499	194683049
chr3	194870554	194871189
chr3	194985004	194985551
chr3	195102537	195102939
chr3	195133539	195133971
chr3	195155144	195155590
chr3	195181677	195182171
chr3	195182338	195182764
chr3	195551441	195551867
chr3	195747721	195748259
chr3	195854883	195855398
chr3	195914544	195915004
chr3	195954321	195954726
chr3	195990204	195990615
chr3	196142315	196142742
chr3	196343154	196343595
chr3	196632396	196632817
chr3	196792587	196793228
chr3	197002755	197003209
chr3	197002949	197003601
chr3	197487793	197488311
chr3	197554557	197555071
chr3	197627630	197628092
chr3	197659339	197659772
chr3	197667938	197668418
chr4	693270	693702
chr4	781606	782048
chr4	788893	789410
chr4	930970	931510
chr4	963301	963747
chr4	1160343	1160750
chr4	1167457	1167992
chr4	1191986	1192469
chr4	1210819	1211266
chr4	1544863	1545315
chr4	1726179	1726661
chr4	1870202	1870776
chr4	2482706	2483184
chr4	2484966	2485371
chr4	2763972	2764405
chr4	2930317	2930845
chr4	3291636	3292075
chr4	3410393	3410924
chr4	3436831	3437267
chr4	3767507	3768015
chr4	3827363	3827902
chr4	3827747	3828278
chr4	3851796	3852320
chr4	4643689	4644154
chr4	4881326	4881880
chr4	6110169	6110588
chr4	6172038	6172634
chr4	6632911	6633384
chr4	6633301	6634005
chr4	6673246	6673680
chr4	6673875	6674320
chr4	6687842	6688278
chr4	6689061	6689496
chr4	6689613	6690057
chr4	6696135	6696569
chr4	6783375	6783977
chr4	6917496	6917991
chr4	6955635	6956073
chr4	7034747	7035177
chr4	7070691	7071178
chr4	8260700	8261188
chr4	8537156	8537585
chr4	10006279	10006698
chr4	10063665	10064103
chr4	10154155	10154701
chr4	10174188	10174814
chr4	11487747	11488284
chr4	15001307	15001955
chr4	22997334	22997772
chr4	23631481	23631911
chr4	24840743	24841274
chr4	24973786	24974310
chr4	26124792	26125222
chr4	26140112	26140689
chr4	26204884	26205338
chr4	37647986	37648570
chr4	38464772	38465289
chr4	38667028	38667539
chr4	40525906	40526381
chr4	41471619	41472132
chr4	41505050	41505525
chr4	41590536	41591046
chr4	49519419	49520013
chr4	52712303	52712734
chr4	52712675	52713121
chr4	52722080	52722758
chr4	53522245	53522759
chr4	53644557	53645130
chr4	55360916	55361384
chr4	55393416	55393859
chr4	56874261	56874693
chr4	56995595	56996068
chr4	57163499	57164026
chr4	59630195	59630708
chr4	65241312	65241785
chr4	65998897	65999380
chr4	65999082	65999512
chr4	67106871	67107286
chr4	67713375	67713910
chr4	68864450	68864884
chr4	68865131	68865548
chr4	69095257	69095669
chr4	69389030	69389666
chr4	69830492	69831044
chr4	69984049	69984501
chr4	70452997	70453435
chr4	70522498	70523013
chr4	70713980	70714382
chr4	72119947	72120370
chr4	72846477	72846913
chr4	73704473	73704998
chr4	74654172	74654676
chr4	76611586	76612037
chr4	76623258	76623682
chr4	77095307	77095785
chr4	77538075	77538506
chr4	78561565	78562147
chr4	79652150	79652722
chr4	85196053	85196468
chr4	86973013	86973441
chr4	87304152	87304616
chr4	87304606	87305024
chr4	87866051	87866479
chr4	88739011	88739577
chr4	89123532	89123975
chr4	89681267	89681704
chr4	91092348	91092749
chr4	91255998	91256448
chr4	94148060	94148500
chr4	101198578	101199013
chr4	101200548	101200981
chr4	101238622	101239228
chr4	101239502	101240076
chr4	101795635	101796117
chr4	105583203	105583605
chr4	105909963	105910478
chr4	105990841	105991282
chr4	107988485	107989110
chr4	109412796	109413215
chr4	109873690	109874116
chr4	113645762	113646270
chr4	113766243	113766731
chr4	114199957	114200496
chr4	114287321	114287727
chr4	118278557	118278995
chr4	119454342	119454804
chr4	122700241	122700684
chr4	123386532	123386933
chr4	123478991	123479423
chr4	123587877	123588315
chr4	127708862	127709446
chr4	128386943	128387493
chr4	128524344	128524767
chr4	132344330	132344889
chr4	138222028	138222697
chr4	138330488	138330903
chr4	138910982	138911478
chr4	139774764	139775212
chr4	139901773	139902206
chr4	139921556	139922117
chr4	139985944	139986383
chr4	140094855	140095272
chr4	140150895	140151297
chr4	140238247	140238678
chr4	140304982	140305426
chr4	142435649	142436204
chr4	145619566	145620087
chr4	146134783	146135215
chr4	146242075	146242507
chr4	146242457	146242919
chr4	147453437	147453997
chr4	147831689	147832125
chr4	149498262	149498712
chr4	149997782	149998306
chr4	150215621	150216061
chr4	150316205	150316765
chr4	152106112	152106632
chr4	152479396	152479906
chr4	152992172	152992614
chr4	152996041	152996503
chr4	152996224	152996662
chr4	153249161	153249624
chr4	153269579	153270158
chr4	153467301	153467747
chr4	153781903	153782457
chr4	155444648	155445069
chr4	155478073	155478669
chr4	155679310	155679811
chr4	158171144	158171568
chr4	159102654	159103081
chr4	163385420	163385876
chr4	165022932	165023345
chr4	165476542	165477086
chr4	168501290	168501862
chr4	168587325	168587726
chr4	169069970	169070411
chr4	169941051	169941461
chr4	175770962	175771472
chr4	181952407	181952882
chr4	183438731	183439170
chr4	183636501	183636956
chr4	183636847	183637277
chr4	184287576	184288182
chr4	184331347	184331832
chr4	184343572	184343989
chr4	184487549	184487968
chr4	184537317	184537940
chr4	184746388	184746912
chr4	184748399	184748835
chr4	184749317	184749826
chr4	184815053	184815468
chr4	184838191	184838609
chr4	184838724	184839327
chr4	185383393	185383938
chr4	185559729	185560362
chr4	185573889	185574298
chr4	185654249	185654686
chr4	185999199	185999624
chr4	188455346	188455780
chr4	189722176	189722867
chr4	190111452	190111858
chr5	14621	15290
chr5	252463	252882
chr5	472770	473206
chr5	505876	506333
chr5	663576	664147
chr5	672129	672538
chr5	716586	717008
chr5	784526	785077
chr5	1227674	1228200
chr5	1507444	1507874
chr5	1633848	1634294
chr5	2743292	2743727
chr5	6636307	6636785
chr5	8457136	8457584
chr5	10289321	10289818
chr5	10962140	10962566
chr5	12574492	12574930
chr5	14011442	14011876
chr5	14144656	14145105
chr5	14264533	14264961
chr5	14445911	14446380
chr5	14489565	14490110
chr5	14806470	14806991
chr5	15834800	15835373
chr5	15992814	15993375
chr5	16271787	16272431
chr5	16588569	16589215
chr5	16736235	16736670
chr5	16894563	16894999
chr5	17114220	17114732
chr5	17326471	17326990
chr5	21495242	21495670
chr5	31530915	31531341
chr5	32193677	32194083
chr5	32249625	32250065
chr5	32331106	32331632
chr5	32428360	32428931
chr5	34244209	34244981
chr5	34576813	34577512
chr5	34585463	34586037
chr5	35274949	35275504
chr5	35863198	35863612
chr5	36150936	36151377
chr5	36703203	36703686
chr5	36744632	36745065
chr5	36745087	36745694
chr5	37847776	37848310
chr5	38636657	38637103
chr5	38660179	38660609
chr5	38694920	38695457
chr5	40895514	40895948
chr5	41755748	41756187
chr5	44691778	44692273
chr5	51810485	51810916
chr5	52799957	52800423
chr5	52800574	52801012
chr5	54296252	54296755
chr5	54389898	54390414
chr5	54651525	54651952
chr5	55569586	55570022
chr5	55824509	55825052
chr5	56421975	56422415
chr5	56640960	56641391
chr5	57862440	57862998
chr5	59287208	59287660
chr5	60196521	60196949
chr5	61178577	61178980
chr5	61408616	61409171
chr5	61734035	61734470
chr5	62931513	62931946
chr5	64499169	64499596
chr5	68396645	68397218
chr5	68406806	68407235
chr5	68730601	68731140
chr5	69493303	69493751
chr5	69527892	69528436
chr5	71441671	71442117
chr5	71644983	71645454
chr5	71830612	71831134
chr5	72281979	72282405
chr5	72283284	72283863
chr5	73515179	73515725
chr5	73541537	73541976
chr5	73544443	73544938
chr5	74167986	74168406
chr5	74567355	74567794
chr5	75037042	75037450
chr5	76181111	76181554
chr5	76690999	76691453
chr5	77117464	77117876
chr5	77168106	77168587
chr5	78594952	78595563
chr5	79173544	79174134
chr5	79236842	79237304
chr5	80082708	80083210
chr5	80225104	80225667
chr5	80247302	80247737
chr5	80267384	80267806
chr5	80967758	80968292
chr5	81171677	81172291
chr5	81842742	81843305
chr5	88190059	88190580
chr5	88660764	88661185
chr5	90534816	90535376
chr5	91027399	91028058
chr5	91219023	91219528
chr5	91280465	91280901
chr5	93677181	93677688
chr5	95841807	95842403
chr5	98774293	98774811
chr5	98787225	98787812
chr5	103444412	103444884
chr5	106780373	106780844
chr5	107384194	107384697
chr5	107571949	107572637
chr5	107671913	107672336
chr5	108263851	108264323
chr5	108266305	108266739
chr5	108310652	108311169
chr5	108318796	108319214
chr5	112160664	112161101
chr5	112390270	112390804
chr5	112885073	112885503
chr5	113776777	113777304
chr5	114467678	114468199
chr5	114565709	114566362
chr5	117454940	117455442
chr5	118531138	118531789
chr5	119420192	119420643
chr5	123429956	123430557
chr5	124901987	124902494
chr5	126700494	126701127
chr5	126778083	126778487
chr5	130065455	130066022
chr5	131186499	131187063
chr5	131672118	131672520
chr5	131684575	131685001
chr5	132215247	132215794
chr5	132759094	132759540
chr5	132853231	132853664
chr5	132962370	132962872
chr5	133170786	133171193
chr5	133483663	133484120
chr5	133506576	133507128
chr5	134059050	134059495
chr5	134505986	134506560
chr5	134568688	134569149
chr5	134586707	134587235
chr5	135186796	135187281
chr5	135232925	135233507
chr5	135323914	135324384
chr5	137192327	137192773
chr5	138353172	138353641
chr5	138450004	138450431
chr5	138463925	138464373
chr5	138491239	138491740
chr5	138491848	138492505
chr5	138559806	138560361
chr5	138641708	138642142
chr5	138702356	138702879
chr5	139064675	139065116
chr5	139148378	139148814
chr5	139210617	139211132
chr5	139251167	139251681
chr5	139373539	139373987
chr5	139517826	139518350
chr5	139643023	139643473
chr5	139660209	139660649
chr5	139882965	139883366
chr5	140710894	140711343
chr5	140718569	140719124
chr5	141822064	141822526
chr5	141841512	141841940
chr5	141849604	141850041
chr5	142221375	142221809
chr5	142403483	142403930
chr5	142857391	142857893
chr5	142981896	142982331
chr5	144198317	144198742
chr5	145982106	145982522
chr5	146428710	146429141
chr5	146447976	146448401
chr5	148147349	148147884
chr5	148841499	148841996
chr5	148850719	148851308
chr5	148905586	148906015
chr5	148977048	148977507
chr5	149320677	149321093
chr5	149437469	149437898
chr5	149442550	149442995
chr5	149561771	149562331
chr5	149640826	149641241
chr5	149731598	149732000
chr5	150129888	150130394
chr5	150458689	150459118
chr5	150783386	150783823
chr5	151023624	151024114
chr5	151264824	151265293
chr5	151570460	151570886
chr5	151663550	151663984
chr5	154178649	154179206
chr5	154334457	154334893
chr5	154701011	154701660
chr5	157390388	157390792
chr5	157511536	157512026
chr5	157948705	157949194
chr5	159877896	159878352
chr5	160262517	160262931
chr5	160270704	160271105
chr5	160289583	160289985
chr5	160315838	160316355
chr5	164119711	164120230
chr5	165057226	165057628
chr5	166399718	166400188
chr5	168353600	168354020
chr5	168449160	168449595
chr5	168697142	168697577
chr5	169050045	169050483
chr5	170307419	170307921
chr5	171336423	171337143
chr5	171479246	171479785
chr5	172282958	172283376
chr5	172420397	172420824
chr5	172688851	172689271
chr5	172731284	172731713
chr5	172837544	172838154
chr5	173302434	173302896
chr5	173766312	173766923
chr5	173902538	173903192
chr5	174461317	174461770
chr5	174532420	174532881
chr5	174636005	174636427
chr5	176372157	176372588
chr5	177301867	177302301
chr5	177390380	177390932
chr5	177478780	177479222
chr5	178164132	178164593
chr5	178207060	178207716
chr5	178331658	178332081
chr5	178626035	178626436
chr5	178818064	178818600
chr5	179895758	179896311
chr5	179914101	179914555
chr5	180281656	180282148
chr5	180595470	180595901
chr5	180820245	180820706
chr5	180830915	180831380
chr5	181173318	181173845
chr5	181184055	181184540
chr5	181188728	181189278
chr5	181207547	181207987
chr5	181246330	181246760
chr6	586445	586935
chr6	961612	962042
chr6	1044322	1044843
chr6	1250712	1251113
chr6	1290677	1291118
chr6	1641439	1641861
chr6	2846344	2846762
chr6	3023792	3024229
chr6	3356064	3356597
chr6	3378772	3379243
chr6	3383428	3383856
chr6	3457588	3458199
chr6	4322865	4323291
chr6	4401325	4401833
chr6	5205769	5206192
chr6	6008425	6008864
chr6	6687185	6687606
chr6	6811273	6811778
chr6	6820822	6821282
chr6	6998122	6998605
chr6	7058472	7058878
chr6	7141012	7141523
chr6	7241807	7242258
chr6	7261131	7261589
chr6	7532161	7532565
chr6	9397971	9398589
chr6	9467790	9468216
chr6	10163145	10163600
chr6	10471707	10472144
chr6	10518914	10519324
chr6	11021001	11021430
chr6	11263364	11263795
chr6	11287994	11288590
chr6	11434610	11435164
chr6	13248016	13248429
chr6	13733648	13734073
chr6	13797420	13797964
chr6	13873093	13873597
chr6	14210854	14211277
chr6	14758688	14759096
chr6	14984340	14984790
chr6	15245098	15245542
chr6	15247786	15248268
chr6	15433314	15433822
chr6	15908017	15908442
chr6	15945535	15946107
chr6	15949316	15949836
chr6	16333425	16334016
chr6	16760110	16760563
chr6	16781331	16781822
chr6	16947468	16947959
chr6	17491784	17492316
chr6	18343316	18343720
chr6	18405515	18406041
chr6	18491661	18492102
chr6	21588717	21589147
chr6	21987490	21987921
chr6	24359719	24360207
chr6	25006571	25006995
chr6	26170133	26170656
chr6	26198229	26198711
chr6	26205284	26205725
chr6	26520766	26521208
chr6	26571711	26572139
chr6	26595682	26596117
chr6	26956790	26957276
chr6	27078609	27079070
chr6	27133701	27134119
chr6	27157365	27157800
chr6	27188292	27188843
chr6	27479426	27479867
chr6	27617580	27618023
chr6	27672333	27672989
chr6	27894176	27894617
chr6	28079918	28080431
chr6	28104707	28105264
chr6	28136643	28137177
chr6	28218768	28219203
chr6	28648054	28648487
chr6	28673677	28674112
chr6	28758205	28758639
chr6	28863980	28864421
chr6	28953140	28953823
chr6	28980881	28981290
chr6	29748796	29749237
chr6	29964834	29965279
chr6	29976691	29977151
chr6	30101903	30102440
chr6	30102981	30103463
chr6	30516389	30516898
chr6	30615751	30616188
chr6	30781928	30782340
chr6	30818473	30818910
chr6	30828223	30828653
chr6	30877621	30878154
chr6	31076520	31076948
chr6	31185917	31186387
chr6	31307830	31308260
chr6	31462984	31463409
chr6	31737830	31738317
chr6	32393511	32394078
chr6	32616879	32617280
chr6	32973862	32974281
chr6	33705144	33705674
chr6	33740091	33740592
chr6	33759302	33759780
chr6	33982928	33983336
chr6	34196275	34196713
chr6	34223943	34224368
chr6	34537372	34537944
chr6	35044026	35044519
chr6	35165789	35166191
chr6	35332144	35332751
chr6	35359801	35360291
chr6	35392032	35392440
chr6	35415037	35415457
chr6	35486136	35486569
chr6	35687860	35688293
chr6	35726763	35727196
chr6	35926559	35927016
chr6	36245713	36246262
chr6	36334970	36335450
chr6	36423111	36423565
chr6	36441463	36441890
chr6	36634032	36634457
chr6	36830172	36830679
chr6	37102563	37102978
chr6	37222463	37223080
chr6	37244903	37245335
chr6	37423592	37424162
chr6	37516022	37516471
chr6	37791485	37791899
chr6	38261905	38262437
chr6	38755113	38755672
chr6	38796935	38797393
chr6	38813251	38813773
chr6	39156685	39157086
chr6	39266731	39267250
chr6	39923252	39923685
chr6	40419258	40419786
chr6	40648819	40649387
chr6	40714897	40715299
chr6	40907350	40907892
chr6	41027985	41028436
chr6	41320394	41320823
chr6	41536870	41537332
chr6	41653232	41653669
chr6	41719655	41720253
chr6	41767039	41767491
chr6	42141024	42141425
chr6	42147142	42147546
chr6	42199948	42200350
chr6	42226701	42227149
chr6	42227579	42228024
chr6	42565133	42565587
chr6	42782853	42783293
chr6	42954274	42954702
chr6	42954413	42954855
chr6	43090542	43091041
chr6	43147692	43148118
chr6	43263371	43263880
chr6	43335284	43335965
chr6	43698772	43699180
chr6	43798745	43799176
chr6	43910748	43911178
chr6	43971240	43971691
chr6	44049512	44049947
chr6	44073174	44073679
chr6	44156459	44156964
chr6	44490173	44490663
chr6	45535908	45536333
chr6	45677511	45677939
chr6	46914056	46914675
chr6	46982887	46983540
chr6	47665111	47665513
chr6	50850229	50850632
chr6	51472940	51473369
chr6	51479210	51479799
chr6	52664224	52664655
chr6	52815454	52815928
chr6	52856074	52856516
chr6	52918224	52918863
chr6	53112474	53112900
chr6	53112844	53113433
chr6	53192871	53193298
chr6	53300883	53301386
chr6	53702342	53702751
chr6	53795916	53796318
chr6	57288206	57288637
chr6	57961160	57961594
chr6	71420597	71421040
chr6	72261496	72262004
chr6	75524352	75524818
chr6	75893742	75894158
chr6	78462658	78463088
chr6	79076787	79077201
chr6	79233675	79234124
chr6	82086914	82087428
chr6	85958304	85958813
chr6	87723095	87723576
chr6	87848512	87849089
chr6	89941271	89941699
chr6	91475951	91476391
chr6	92865058	92865543
chr6	104162176	104162684
chr6	105302277	105302727
chr6	107330006	107330582
chr6	109336533	109337117
chr6	109893025	109893461
chr6	110483472	110483982
chr6	110516912	110517534
chr6	110524317	110524733
chr6	110681419	110681845
chr6	110688755	110689229
chr6	110693073	110693628
chr6	110879484	110880184
chr6	111068456	111068910
chr6	111552390	111552805
chr6	111591415	111591845
chr6	111591849	111592284
chr6	113763500	113763999
chr6	113995584	113996058
chr6	114050998	114051599
chr6	118768910	118769316
chr6	118894867	118895308
chr6	119129812	119130396
chr6	119258948	119259462
chr6	122620776	122621209
chr6	125170356	125170776
chr6	125202227	125202664
chr6	125598420	125598846
chr6	125784499	125785091
chr6	125946343	125946780
chr6	127939344	127939820
chr6	129801932	129802360
chr6	131258876	131259302
chr6	132931884	132932294
chr6	134015461	134015901
chr6	134109456	134109882
chr6	134621733	134622371
chr6	135665856	135666422
chr6	135932567	135932973
chr6	136365748	136366273
chr6	136565936	136566541
chr6	137588986	137589413
chr6	137933778	137934202
chr6	138188497	138188925
chr6	138227120	138227578
chr6	138231232	138231783
chr6	138235875	138236371
chr6	138469094	138469524
chr6	139014836	139015293
chr6	139349499	139349929
chr6	139349608	139350096
chr6	142313153	142313651
chr6	142323555	142323975
chr6	142845467	142845905
chr6	142946083	142946521
chr6	143158214	143158656
chr6	143721576	143722079
chr6	144415089	144415514
chr6	145111396	145111917
chr6	145241035	145241568
chr6	145266993	145267603
chr6	145841579	145842108
chr6	148191840	148192274
chr6	148856113	148856668
chr6	149061314	149061834
chr6	149454235	149454680
chr6	149854864	149855379
chr6	150005003	150005604
chr6	150202547	150202990
chr6	151716338	151716787
chr6	152136376	152136892
chr6	154343669	154344108
chr6	155194404	155194871
chr6	156557471	156558014
chr6	156686912	156687348
chr6	157221247	157221681
chr6	157597226	157597806
chr6	157756674	157757132
chr6	158194862	158195409
chr6	158474740	158475347
chr6	158511283	158511876
chr6	158559846	158560316
chr6	158780414	158781009
chr6	158869784	158870212
chr6	159038958	159039389
chr6	159104008	159104531
chr6	159716136	159716624
chr6	159969858	159970348
chr6	160140975	160141469
chr6	160400354	160400871
chr6	160418216	160418800
chr6	160520111	160520556
chr6	162621293	162621713
chr6	165660585	165661020
chr6	166626229	166626688
chr6	167751112	167751543
chr6	167778379	167778793
chr6	167791381	167791979
chr6	168388806	168389256
chr6	168533412	168533813
chr6	168648130	168648647
chr6	168650573	168651162
chr6	169342474	169343001
chr6	169654465	169654878
chr6	169800706	169801143
chr6	169934334	169934798
chr6	170026444	170026948
chr6	170031044	170031550
chr6	170159616	170160153
chr6	170167865	170168267
chr7	82075	82648
chr7	148917	149354
chr7	332579	333062
chr7	621847	622369
chr7	813172	813687
chr7	867313	867722
chr7	1176003	1176434
chr7	1559020	1559461
chr7	1568869	1569374
chr7	1742071	1742515
chr7	1922368	1922805
chr7	1922462	1922868
chr7	1928492	1929008
chr7	2172552	2172973
chr7	2357180	2357661
chr7	2451425	2451856
chr7	2478488	2478922
chr7	2717273	2717895
chr7	2733171	2733639
chr7	2873916	2874351
chr7	4152301	4152751
chr7	4188986	4189388
chr7	4641473	4642159
chr7	4642034	4642468
chr7	4745042	4745471
chr7	4973857	4974324
chr7	5177128	5177543
chr7	5419070	5419510
chr7	5427892	5428383
chr7	5428767	5429290
chr7	5570003	5570520
chr7	6080979	6081407
chr7	6081470	6081915
chr7	6290365	6290787
chr7	6419234	6419759
chr7	6460131	6460533
chr7	6504010	6504450
chr7	6729536	6729980
chr7	6842527	6842974
chr7	11252912	11253335
chr7	12715657	12716173
chr7	14761574	14762003
chr7	16668115	16668557
chr7	17095158	17095594
chr7	17600271	17600777
chr7	17696338	17696759
chr7	22083137	22083569
chr7	22361669	22362189
chr7	22718019	22718424
chr7	23470990	23471420
chr7	24733663	24734198
chr7	25388553	25389148
chr7	25856730	25857167
chr7	26515274	26515994
chr7	27184257	27184688
chr7	27314050	27314519
chr7	27346755	27347255
chr7	27526101	27526567
chr7	29449805	29450230
chr7	29684964	29685395
chr7	30430345	30430782
chr7	30534181	30534603
chr7	30595889	30596315
chr7	30750959	30751477
chr7	32669184	32669605
chr7	34814304	34814733
chr7	36128658	36129105
chr7	37511808	37512304
chr7	37540891	37541421
chr7	40717173	40717726
chr7	40976967	40977506
chr7	40986173	40986853
chr7	42888708	42889149
chr7	43294114	43294662
chr7	44018913	44019348
chr7	44291253	44291701
chr7	44547653	44548088
chr7	44639796	44640222
chr7	45073662	45074232
chr7	45768712	45769156
chr7	46557331	46557769
chr7	46591160	46591645
chr7	47194490	47194948
chr7	47254235	47254676
chr7	50508628	50509037
chr7	50513243	50513679
chr7	50812788	50813307
chr7	50887158	50887638
chr7	51350056	51350699
chr7	52956480	52956929
chr7	54664310	54664850
chr7	55181211	55181729
chr7	55254630	55255078
chr7	55325222	55325907
chr7	55546715	55547141
chr7	55774617	55775089
chr7	56447888	56448317
chr7	56448139	56448575
chr7	64418107	64418658
chr7	64498131	64498700
chr7	64686435	64686837
chr7	65750684	65751282
chr7	65770579	65771095
chr7	66099966	66100535
chr7	66413284	66413823
chr7	66493526	66493974
chr7	66591633	66592215
chr7	66592142	66592700
chr7	67226261	67226822
chr7	69654340	69654855
chr7	70480889	70481381
chr7	70712875	70713401
chr7	72587213	72587756
chr7	73334846	73335357
chr7	73436109	73436512
chr7	73758606	73759036
chr7	73822338	73822919
chr7	74062053	74062479
chr7	74890365	74891014
chr7	74993770	74994205
chr7	75358774	75359398
chr7	75565201	75565628
chr7	76069316	76069753
chr7	76166515	76166956
chr7	76178048	76178619
chr7	76291483	76292057
chr7	76291782	76292272
chr7	76306911	76307418
chr7	76318103	76318536
chr7	76512168	76512844
chr7	76549132	76549567
chr7	80127715	80128119
chr7	87319142	87319573
chr7	90156292	90156800
chr7	90172025	90172441
chr7	90210467	90210898
chr7	90239056	90239469
chr7	90246186	90246630
chr7	90411611	90412065
chr7	90420568	90420975
chr7	90766645	90767092
chr7	90767077	90767555
chr7	91759130	91759696
chr7	92809650	92810181
chr7	92953603	92954041
chr7	93014370	93014875
chr7	94584166	94584599
chr7	95609536	95610105
chr7	97928203	97928659
chr7	97971626	97972136
chr7	98086101	98086684
chr7	98213796	98214280
chr7	98284297	98284725
chr7	98354368	98354798
chr7	98418787	98419214
chr7	98922544	98922968
chr7	99022145	99022647
chr7	99375284	99375784
chr7	99392815	99393250
chr7	99839529	99840121
chr7	99953508	99954195
chr7	99980417	99980961
chr7	100247365	100247823
chr7	100335913	100336360
chr7	100336124	100336586
chr7	100545544	100546023
chr7	100626593	100627013
chr7	100803446	100803848
chr7	100865967	100866421
chr7	101138425	101138900
chr7	101157160	101157579
chr7	101163404	101163844
chr7	101308517	101308945
chr7	101309134	101309567
chr7	101363651	101364053
chr7	101363853	101364294
chr7	102431723	102432224
chr7	103944223	103944747
chr7	104883591	104884029
chr7	104983719	104984154
chr7	105012846	105013398
chr7	105648418	105648854
chr7	105648709	105649260
chr7	106058298	106058734
chr7	106179814	106180250
chr7	106216361	106216952
chr7	106313368	106314006
chr7	106424879	106425477
chr7	106449126	106449559
chr7	106568599	106569248
chr7	107506453	107506905
chr7	107614326	107614911
chr7	108095326	108095755
chr7	108650386	108650834
chr7	112129854	112130387
chr7	113118353	113118844
chr7	116211235	116211663
chr7	121420900	121421328
chr7	122679099	122679529
chr7	123643863	123644292
chr7	123747513	123748006
chr7	127731326	127731758
chr7	128135587	128136033
chr7	129689944	129690593
chr7	129739312	129739855
chr7	129780028	129780582
chr7	129825650	129826267
chr7	129864998	129865501
chr7	129969655	129970199
chr7	130025971	130026417
chr7	130373864	130374284
chr7	130925389	130925839
chr7	130941492	130941931
chr7	131107942	131108398
chr7	131157828	131158366
chr7	132251132	132251580
chr7	134444074	134444568
chr7	134589707	134590124
chr7	135254147	135254567
chr7	135774142	135774575
chr7	137963034	137963478
chr7	138161468	138161949
chr7	138564237	138564671
chr7	139447218	139447666
chr7	139775662	139776231
chr7	140231636	140232089
chr7	140656598	140657033
chr7	140913299	140913736
chr7	141695673	141696267
chr7	143258752	143259246
chr7	143367875	143368425
chr7	143434731	143435159
chr7	147196854	147197277
chr7	148941805	148942209
chr7	149065139	149065572
chr7	149144943	149145511
chr7	149237888	149238455
chr7	149355497	149355949
chr7	149369456	149370005
chr7	149422211	149422644
chr7	149626121	149626552
chr7	149742065	149742488
chr7	149883289	149883724
chr7	150580561	150581080
chr7	150788327	150788757
chr7	152436656	152437111
chr7	152464241	152464772
chr7	155003658	155004185
chr7	155166722	155167150
chr7	155918925	155919441
chr7	157007388	157007949
chr7	157022633	157023119
chr7	157271901	157272430
chr7	157432642	157433064
chr7	157690628	157691050
chr7	158590510	158590933
chr7	158803011	158803444
chr8	273951	274620
chr8	326985	327510
chr8	384853	385411
chr8	1701165	1701603
chr8	1745510	1745948
chr8	1746079	1746534
chr8	1957984	1958512
chr8	8461122	8461566
chr8	8872237	8872831
chr8	9045021	9045493
chr8	9079739	9080377
chr8	10661573	10661975
chr8	10760861	10761439
chr8	11346928	11347362
chr8	11347293	11347699
chr8	11800237	11800750
chr8	12284754	12285240
chr8	12665435	12665936
chr8	12726512	12727009
chr8	14404723	14405133
chr8	17577449	17577895
chr8	17801435	17801878
chr8	17836670	17837095
chr8	18563204	18563643
chr8	19041394	19041826
chr8	19291323	19291904
chr8	19325838	19326473
chr8	19385882	19386316
chr8	19408869	19409353
chr8	19421393	19422063
chr8	19598444	19598852
chr8	22010044	22010605
chr8	22103738	22104277
chr8	22695617	22696042
chr8	22768346	22768833
chr8	22915353	22915829
chr8	23639688	23640233
chr8	24337267	24337697
chr8	24509434	24509838
chr8	25083139	25083687
chr8	26329738	26330267
chr8	26953562	26954239
chr8	27249900	27250338
chr8	27361721	27362168
chr8	27366398	27366927
chr8	27489821	27490238
chr8	28183816	28184246
chr8	29275995	29276453
chr8	29770341	29770858
chr8	30423062	30423515
chr8	30647752	30648194
chr8	30702720	30703146
chr8	33558820	33559252
chr8	37359452	37359907
chr8	37514321	37514750
chr8	37546127	37546576
chr8	37903958	37904458
chr8	38936558	38936975
chr8	38998884	38999315
chr8	41604105	41604713
chr8	42290299	42290729
chr8	42909537	42909983
chr8	46617451	46617949
chr8	47737467	47737891
chr8	48192084	48192614
chr8	48261407	48261980
chr8	48371877	48372299
chr8	48514138	48514560
chr8	48514369	48514868
chr8	48514941	48515357
chr8	48790673	48791101
chr8	48918627	48919035
chr8	51664256	51664704
chr8	53734750	53735263
chr8	54087681	54088104
chr8	55938300	55938730
chr8	55945850	55946307
chr8	57855366	57855797
chr8	58480267	58480938
chr8	58767152	58767606
chr8	60899640	60900065
chr8	61054476	61054887
chr8	61733449	61733924
chr8	65717271	65717720
chr8	66113015	66113561
chr8	66113783	66114201
chr8	66924397	66924827
chr8	69639324	69639881
chr8	69719593	69720054
chr8	69893384	69893899
chr8	73312282	73312811
chr8	73330584	73331096
chr8	74250608	74251042
chr8	74280703	74281230
chr8	76308363	76308938
chr8	76901526	76902037
chr8	80084332	80084757
chr8	80103227	80103628
chr8	80256921	80257384
chr8	80751043	80751537
chr8	86290203	86290651
chr8	91205313	91205763
chr8	93293338	93293793
chr8	93837696	93838278
chr8	94009020	94009549
chr8	94638922	94639416
chr8	95020555	95020990
chr8	95192935	95193439
chr8	96928428	96928947
chr8	97697681	97698103
chr8	97865565	97866122
chr8	98306012	98306452
chr8	100472091	100472610
chr8	100487696	100488134
chr8	100510138	100510569
chr8	100747966	100748492
chr8	100908539	100908968
chr8	101126684	101127134
chr8	101360770	101361375
chr8	101376044	101376489
chr8	101436911	101437350
chr8	101505376	101505811
chr8	102108258	102108741
chr8	102128032	102128564
chr8	102128428	102128861
chr8	102179301	102179739
chr8	102231175	102231788
chr8	103277811	103278372
chr8	106060338	106060860
chr8	106082846	106083404
chr8	108139884	108140301
chr8	108468671	108469096
chr8	109585254	109585704
chr8	115987602	115988105
chr8	118878527	118879097
chr8	119209518	119210055
chr8	121097316	121097747
chr8	122721707	122722322
chr8	122780087	122780548
chr8	122782272	122782822
chr8	123157092	123157505
chr8	123443196	123443636
chr8	123534624	123535171
chr8	123537451	123537883
chr8	123980358	123980776
chr8	124180237	124180665
chr8	124271380	124271914
chr8	124447902	124448376
chr8	124491097	124491509
chr8	125273762	125274194
chr8	126564348	126564757
chr8	126874021	126874528
chr8	127018374	127018816
chr8	127062283	127062739
chr8	127215300	127215709
chr8	127734085	127734507
chr8	127794340	127794778
chr8	127853989	127854414
chr8	127950614	127951116
chr8	128271480	128272049
chr8	128428056	128428641
chr8	128429701	128430246
chr8	130358394	130358970
chr8	132898860	132899462
chr8	133562346	133562766
chr8	133568486	133568914
chr8	133725084	133725666
chr8	133727985	133728518
chr8	133851299	133851750
chr8	133883283	133883709
chr8	133954357	133954901
chr8	134793492	134793931
chr8	140042568	140043082
chr8	140459389	140460043
chr8	140464513	140465233
chr8	141073208	141073774
chr8	142228012	142228575
chr8	142452659	142453162
chr8	142475436	142476025
chr8	142675865	142676308
chr8	142717913	142718412
chr8	142725276	142725862
chr8	142739285	142739686
chr8	142815648	142816091
chr8	143278547	143279027
chr8	143281388	143281817
chr8	143354922	143355324
chr8	143573897	143574477
chr8	143601562	143602245
chr8	143718631	143719090
chr8	143739195	143739650
chr8	143771631	143772063
chr8	143874060	143874472
chr8	144472192	144472791
chr8	144507948	144508351
chr8	144669957	144670362
chr8	144685839	144686322
chr8	144775195	144775620
chr8	145002837	145003274
chr9	489093	489536
chr9	2292375	2292807
chr9	2299071	2299503
chr9	4933109	4933745
chr9	6681006	6681427
chr9	6703799	6704234
chr9	11064796	11065222
chr9	12784425	12784954
chr9	12814400	12814846
chr9	12908841	12909341
chr9	14027083	14027508
chr9	14251369	14251846
chr9	15276560	15277096
chr9	15305967	15306392
chr9	15352414	15352855
chr9	16040292	16040730
chr9	16726886	16727291
chr9	18393675	18394286
chr9	19550953	19551541
chr9	20684523	20684954
chr9	23598847	23599280
chr9	23850882	23851313
chr9	31347061	31347480
chr9	31848370	31848804
chr9	31937570	31938143
chr9	32404885	32405313
chr9	33106999	33107456
chr9	33415642	33416096
chr9	33446278	33446825
chr9	33494476	33495005
chr9	33770481	33770925
chr9	34072312	34072826
chr9	34185601	34186008
chr9	34503423	34503860
chr9	35798595	35799154
chr9	35844769	35845284
chr9	36074819	36075344
chr9	36433400	36433825
chr9	37079341	37080116
chr9	37466348	37466776
chr9	37602684	37603201
chr9	38067182	38067731
chr9	38687227	38687713
chr9	39464210	39464651
chr9	40991900	40992460
chr9	41358566	41359004
chr9	42852045	42852625
chr9	62838139	62838570
chr9	63817286	63817712
chr9	66269687	66270218
chr9	68740400	68740823
chr9	69105024	69105462
chr9	69645494	69645921
chr9	70417998	70418718
chr9	70418772	70419441
chr9	70419898	70420485
chr9	70420658	70421110
chr9	70480599	70481067
chr9	70806021	70806437
chr9	71692269	71692768
chr9	71928302	71928783
chr9	71929281	71929691
chr9	72292875	72293311
chr9	72539914	72540385
chr9	75229894	75230307
chr9	76256207	76256662
chr9	76585821	76586484
chr9	76634437	76634883
chr9	76827631	76828146
chr9	76835919	76836401
chr9	77663713	77664219
chr9	78312198	78312622
chr9	81371758	81372247
chr9	81587474	81587877
chr9	81588212	81588655
chr9	81717595	81718290
chr9	83132751	83133268
chr9	83166583	83166992
chr9	84061530	84061959
chr9	84439178	84439669
chr9	84750376	84750867
chr9	84851852	84852365
chr9	85521272	85521739
chr9	85805375	85805818
chr9	86054768	86055204
chr9	86127214	86127830
chr9	88578530	88578964
chr9	88775221	88775626
chr9	88775502	88776042
chr9	88932669	88933251
chr9	89000900	89001378
chr9	89605687	89606166
chr9	89664867	89665332
chr9	89686048	89686462
chr9	89746796	89747226
chr9	90064161	90064617
chr9	91162674	91163139
chr9	91313044	91313468
chr9	91348126	91348606
chr9	91837171	91837745
chr9	91838087	91838690
chr9	92738486	92738929
chr9	93095254	93095682
chr9	93183965	93184407
chr9	93978491	93978973
chr9	94156933	94157429
chr9	94631458	94631899
chr9	94867128	94867561
chr9	95197554	95198066
chr9	95426568	95427006
chr9	95510912	95511365
chr9	95511344	95511782
chr9	95772239	95772665
chr9	97046220	97046652
chr9	97238028	97238455
chr9	97557385	97557888
chr9	97564300	97564740
chr9	97567418	97567873
chr9	97803389	97803850
chr9	97950905	97951343
chr9	97980400	97980931
chr9	98135499	98136016
chr9	98146079	98146509
chr9	98833167	98833661
chr9	100411554	100412055
chr9	100598527	100598962
chr9	100598742	100599181
chr9	104991493	104991906
chr9	105064404	105065115
chr9	105245351	105245792
chr9	105290299	105290818
chr9	106878965	106879492
chr9	107336871	107337307
chr9	107749806	107750247
chr9	107750568	107751142
chr9	108053497	108054100
chr9	108477312	108477966
chr9	109345400	109345835
chr9	109477487	109477906
chr9	109923179	109923828
chr9	110188980	110189432
chr9	111857610	111858035
chr9	112065735	112066265
chr9	113012041	113012489
chr9	113222544	113222971
chr9	113381967	113382446
chr9	114080739	114081187
chr9	114082428	114082913
chr9	114398218	114398671
chr9	114580745	114581263
chr9	115944057	115944570
chr9	116644373	116644889
chr9	119556090	119556526
chr9	120386321	120386723
chr9	120935326	120935867
chr9	121322360	121322792
chr9	121499547	121500028
chr9	121556641	121557060
chr9	121599158	121599738
chr9	121737010	121737436
chr9	122002279	122002850
chr9	126805735	126806199
chr9	127048977	127049415
chr9	127237786	127238285
chr9	127311298	127311828
chr9	127608264	127608698
chr9	127955454	127955896
chr9	127965648	127966089
chr9	127969575	127970018
chr9	128035124	128035641
chr9	128057357	128057882
chr9	128094431	128094853
chr9	128271026	128271453
chr9	128362076	128362539
chr9	128503281	128503778
chr9	128798906	128799376
chr9	128862431	128862841
chr9	128916988	128917405
chr9	129164077	129164514
chr9	129166937	129167469
chr9	129168032	129168473
chr9	129174052	129174484
chr9	129320636	129321215
chr9	129333992	129334477
chr9	129362221	129362653
chr9	129382993	129383437
chr9	129413714	129414157
chr9	129482344	129482774
chr9	129483590	129484072
chr9	129488441	129488930
chr9	129495603	129496036
chr9	129496712	129497114
chr9	129607550	129607990
chr9	129697345	129697759
chr9	129884308	129884837
chr9	129885779	129886221
chr9	130187066	130187518
chr9	130459142	130459662
chr9	130681048	130681506
chr9	130681335	130681774
chr9	130689862	130690509
chr9	131237950	131238428
chr9	131256163	131256583
chr9	131277681	131278167
chr9	131350008	131350477
chr9	131373166	131373632
chr9	131383237	131383687
chr9	131511404	131511806
chr9	131545348	131545794
chr9	132372712	132373133
chr9	132770037	132770547
chr9	133485133	133485571
chr9	133993271	133993697
chr9	134066015	134066564
chr9	134210887	134211314
chr9	134283057	134283666
chr9	134286537	134286984
chr9	134358364	134358794
chr9	134365809	134366343
chr9	134367627	134368219
chr9	134374606	134375034
chr9	134376430	134376840
chr9	134406384	134406824
chr9	134434774	134435407
chr9	134475285	134475826
chr9	134807749	134808182
chr9	136051374	136051805
chr9	136399922	136400369
chr9	136539682	136540143
chr9	136644300	136644818
chr9	136727947	136728383
chr9	136800967	136801419
chr9	136841196	136841739
chr9	136925475	136925953
chr9	137173150	137173609
chr9	137223171	137223949
chr9	137295346	137295790
chr9	137430216	137430670
chr9	137435946	137436484
chr9	137485301	137485829
chr9	137487941	137488376
chr9	137664620	137665127
chr9	137745654	137746108
chr9	138091939	138092474
chrM	160	605
chrUn_GL000216v2	175502	175952
chrUn_GL000219v1	99712	100130
chrUn_KI270442v1	231231	231731
chrX	990017	990452
chrX	2253218	2253730
chrX	2609180	2609612
chrX	2677754	2678189
chrX	2696546	2697083
chrX	3814411	3814814
chrX	10030495	10031024
chrX	10082719	10083121
chrX	10939364	10939897
chrX	11239176	11239715
chrX	15607050	15607529
chrX	16771645	16772298
chrX	17553487	17554031
chrX	18010156	18010783
chrX	18674785	18675349
chrX	21973824	21974473
chrX	23822311	23822810
chrX	23888119	23888649
chrX	24117236	24117762
chrX	36534744	36535299
chrX	39688646	39689086
chrX	39953944	39954426
chrX	40014260	40014712
chrX	40014562	40015187
chrX	40094316	40094862
chrX	40106205	40106702
chrX	40108855	40109385
chrX	40121460	40121889
chrX	40152849	40153307
chrX	40153811	40154511
chrX	40154232	40154684
chrX	40266959	40267478
chrX	40468164	40468568
chrX	45851331	45851823
chrX	45851625	45852053
chrX	46978543	46979045
chrX	47129182	47129787
chrX	48891301	48891740
chrX	49155686	49156204
chrX	49156042	49156477
chrX	49878896	49879335
chrX	50440913	50441459
chrX	52261768	52262204
chrX	54639322	54639768
chrX	56107218	56107678
chrX	63434490	63434897
chrX	63560789	63561234
chrX	64206538	64207001
chrX	65601390	65602007
chrX	67551000	67551435
chrX	71622818	71623243
chrX	72227679	72228355
chrX	72479421	72479993
chrX	73944123	73944575
chrX	74420425	74420935
chrX	78157774	78158266
chrX	102339165	102339818
chrX	103250876	103251304
chrX	103658959	103659483
chrX	107676918	107677356
chrX	107677153	107677587
chrX	107736924	107737328
chrX	111914458	111914899
chrX	120485744	120486156
chrX	120485919	120486330
chrX	123207742	123208187
chrX	123720581	123721010
chrX	125204072	125204511
chrX	131792238	131792668
chrX	131830376	131831050
chrX	134549137	134549594
chrX	135389662	135390088
chrX	137118136	137118537
chrX	141814246	141814672
chrX	150084875	150085306
chrX	150694143	150694715
chrX	152895790	152896221
chrX	152958654	152959365
chrX	153032482	153032908
chrX	153700100	153700527
chrY	3003757	3004216
chrY	6136169	6136595
chrY	6909232	6909680
chrY	7920316	7920951
chrY	11102941	11103448
chrY	12421345	12421773
chrY	12537389	12537863
chrY	12662959	12663466
chrY	12663236	12663670
chrY	19567178	19567624
chrY	26316827	26317241
chr1	1163040	1163669
chr1	1433188	1433638
chr1	58942978	58943407
chr1	86105181	86105619
chr1	154418351	154418784
chr1	201597965	201598408
chr1	202810753	202811218
chr1	230752113	230752535
chr10	32980442	32980893
chr10	86400038	86400713
chr10	92123170	92123595
chr10	122154975	122155565
chr11	22922519	22923032
chr11	34002355	34002798
chr11	61588124	61588544
chr12	14777274	14777760
chr12	52907740	52908171
chr12	100163801	100164229
chr14	23364152	23364648
chr14	103879860	103880427
chr14	104815784	104816401
chr15	62112567	62113295
chr15	80616051	80616453
chr16	4244512	4244933
chr16	4887706	4888108
chr16	58264816	58265333
chr17	7836084	7836532
chr17	30600213	30600648
chr17	50915198	50915630
chr17	64344202	64344682
chr17	73308111	73308547
chr17	82298076	82298582
chr17	82654920	82655453
chr19	13007456	13008147
chr19	19776140	19776579
chr19	54431421	54431972
chr2	29233535	29233966
chr20	41003021	41003719
chr20	41693114	41693775
chr22	38034148	38034589
chr3	57972443	57972875
chr3	158723075	158723728
chr3	194852990	194853514
chr4	15149993	15150430
chr4	87659667	87660081
chr5	65035333	65035788
chr5	135191256	135191703
chr5	154844760	154845409
chr5	172765067	172765500
chr5	173315524	173316040
chr6	28802619	28803071
chr6	44059179	44059743
chr6	144216038	144216740
chr7	90216800	90217204
chr8	26265931	26266492
chr8	127052619	127053086
chr9	5627209	5627630
chr9	33081153	33081577
chr9	35603817	35604246
chr9	79974714	79975187
chr9	94950317	94950904
chr1	1040476	1040984
chr1	1059367	1059792
chr1	1067694	1068128
chr1	1068475	1068937
chr1	2438053	2438478
chr1	2583731	2584248
chr1	4411766	4412191
chr1	5728026	5728475
chr1	6220160	6220694
chr1	7726577	7726999
chr1	8006241	8006642
chr1	8412325	8412974
chr1	8702098	8702532
chr1	9537877	9538304
chr1	9627034	9627453
chr1	9836062	9836582
chr1	10804281	10804711
chr1	11969168	11969651
chr1	12161782	12162283
chr1	13829324	13829758
chr1	15087962	15088455
chr1	15322841	15323409
chr1	18668694	18669176
chr1	18998292	18998817
chr1	19011151	19011598
chr1	20212880	20213300
chr1	20413197	20413769
chr1	22414099	22414524
chr1	23434333	23434773
chr1	23529962	23530371
chr1	23556450	23556901
chr1	23562234	23562790
chr1	24289891	24290519
chr1	25198610	25199101
chr1	25239970	25240406
chr1	26035244	26035730
chr1	26621024	26621639
chr1	27365507	27365929
chr1	27508179	27508601
chr1	28884630	28885368
chr1	29851691	29852146
chr1	30823942	30824427
chr1	31228935	31229448
chr1	31389944	31390498
chr1	31510982	31511604
chr1	31705191	31705603
chr1	31787939	31788509
chr1	32695066	32695477
chr1	32706441	32706957
chr1	32712213	32712634
chr1	32759339	32759859
chr1	33011141	33011637
chr1	33149672	33150118
chr1	33255438	33255845
chr1	36207390	36207823
chr1	38986551	38987065
chr1	41371722	41372196
chr1	41667278	41667679
chr1	43235662	43236149
chr1	43349235	43349676
chr1	43349813	43350247
chr1	43549809	43550339
chr1	43858406	43858881
chr1	44714907	44715438
chr1	45524966	45525409
chr1	45584582	45585027
chr1	46134891	46135303
chr1	46301981	46302447
chr1	46522056	46522516
chr1	47437414	47437854
chr1	48214826	48215270
chr1	53512027	53512531
chr1	54794716	54795151
chr1	58620102	58620575
chr1	58773285	58773723
chr1	58816305	58816729
chr1	59354692	59355123
chr1	60573039	60573597
chr1	67572713	67573146
chr1	77412404	77412861
chr1	84163008	84163473
chr1	84170208	84170638
chr1	84253799	84254460
chr1	86780848	86781388
chr1	88341457	88342031
chr1	92804588	92805087
chr1	102588441	102588876
chr1	107739152	107739671
chr1	109151167	109151600
chr1	109499695	109500218
chr1	109960388	109960802
chr1	111920140	111920671
chr1	112934603	112935143
chr1	113255702	113256103
chr1	115676559	115676961
chr1	116242804	116243257
chr1	116268218	116268680
chr1	117051640	117052051
chr1	120844141	120844545
chr1	145919495	145919896
chr1	146369854	146370300
chr1	146377002	146377420
chr1	147237414	147237831
chr1	149558296	149558765
chr1	150577118	150577570
chr1	150753302	150753736
chr1	153515750	153516167
chr1	153880912	153881315
chr1	154406120	154406562
chr1	155038433	155038834
chr1	156104099	156104567
chr1	159961019	159961471
chr1	160117825	160118302
chr1	161083212	161083646
chr1	161765207	161765689
chr1	162562368	162562898
chr1	162696239	162696833
chr1	167162807	167163250
chr1	167697730	167698162
chr1	171343982	171344569
chr1	172499590	172500126
chr1	173190488	173191003
chr1	177444947	177445425
chr1	177986238	177986656
chr1	178575942	178576385
chr1	179094814	179095326
chr1	182228128	182228602
chr1	182616209	182616735
chr1	183470149	183470582
chr1	184025113	184025701
chr1	184929834	184930250
chr1	186521553	186522015
chr1	192668292	192668896
chr1	197783563	197783995
chr1	200674856	200675305
chr1	201505462	201505892
chr1	201512135	201512566
chr1	201696186	201696625
chr1	201714565	201714998
chr1	202018366	202018768
chr1	202508749	202509261
chr1	203325321	203325722
chr1	205543230	205543671
chr1	205563751	205564304
chr1	206560077	206560492
chr1	206890805	206891244
chr1	207024797	207025517
chr1	207823673	207824111
chr1	207826691	207827197
chr1	207925080	207925518
chr1	209526175	209526648
chr1	211469866	211470292
chr1	211515395	211515893
chr1	211929063	211929496
chr1	213070323	213070765
chr1	216600599	216601060
chr1	216765232	216765639
chr1	217029222	217029624
chr1	217534593	217535020
chr1	220732525	220732955
chr1	223133699	223134124
chr1	223148923	223149540
chr1	223707449	223707851
chr1	224733396	224733817
chr1	225834307	225834996
chr1	228130850	228131284
chr1	228830052	228830632
chr1	228837837	228838285
chr1	229844506	229844955
chr1	230158701	230159165
chr1	232764930	232765370
chr1	234611122	234611563
chr1	234717722	234718170
chr1	234724022	234724471
chr1	234963182	234963931
chr1	235073391	235073840
chr1	235073821	235074408
chr1	236399573	236399996
chr1	241542187	241542778
chr1	244299512	244299929
chr1	246281601	246282108
chr10	946984	947407
chr10	5503348	5503926
chr10	13718036	13718484
chr10	14809206	14809682
chr10	15310221	15310709
chr10	17143962	17144586
chr10	17162785	17163190
chr10	17388032	17388464
chr10	21166844	21167286
chr10	21744260	21744699
chr10	22252118	22252552
chr10	22633002	22633426
chr10	24262884	24263322
chr10	24458024	24458498
chr10	24724421	24725059
chr10	25556476	25556987
chr10	28685066	28685646
chr10	30522655	30523089
chr10	30583612	30584031
chr10	42475416	42475983
chr10	42552599	42553194
chr10	48287721	48288257
chr10	53025244	53025701
chr10	60720031	60720443
chr10	63115719	63116194
chr10	69222689	69223122
chr10	69333155	69333675
chr10	69425728	69426154
chr10	69458667	69459087
chr10	72255024	72255469
chr10	72328008	72328473
chr10	72349394	72349843
chr10	73246567	73247011
chr10	75021695	75022217
chr10	78927224	78927648
chr10	78972711	78973112
chr10	79342871	79343369
chr10	79424428	79425020
chr10	79555793	79556335
chr10	86757231	86757652
chr10	90847382	90847904
chr10	93466285	93466709
chr10	94165033	94165438
chr10	97333615	97334072
chr10	97718526	97718947
chr10	98608438	98608839
chr10	99812092	99812512
chr10	99930678	99931080
chr10	100373576	100374042
chr10	100780245	100780739
chr10	102117800	102118232
chr10	103908192	103908622
chr10	107653944	107654377
chr10	110211311	110211811
chr10	112098536	112098949
chr10	112361889	112362311
chr10	113475332	113475869
chr10	114499668	114500113
chr10	120253008	120253434
chr10	121608562	121609037
chr10	121995468	121995880
chr10	124389031	124389434
chr10	125008444	125008850
chr10	125008910	125009328
chr10	130110563	130111003
chr10	130300520	130300962
chr10	132065403	132065889
chr10	132397834	132398280
chr10	132407094	132407533
chr10	132464333	132464839
chr10	132517113	132517557
chr10	133162084	133162568
chr10	133353120	133353634
chr11	355755	356200
chr11	2257061	2257462
chr11	4187438	4187864
chr11	8220368	8220846
chr11	8687042	8687504
chr11	9363360	9363796
chr11	9565835	9566431
chr11	9930827	9931416
chr11	11569824	11570246
chr11	12178963	12179486
chr11	12800147	12800603
chr11	23113529	23114060
chr11	44143796	44144432
chr11	45899852	45900324
chr11	48088661	48089079
chr11	49190794	49191393
chr11	57296130	57296631
chr11	57798992	57799447
chr11	58900839	58901375
chr11	58906081	58906495
chr11	59560734	59561184
chr11	61947539	61947974
chr11	62553323	62553914
chr11	62905876	62906405
chr11	64448739	64449206
chr11	65506666	65507116
chr11	65651573	65652032
chr11	66113805	66114250
chr11	66443678	66444099
chr11	66727346	66727771
chr11	66748968	66749402
chr11	67240878	67241279
chr11	67312654	67313079
chr11	67955621	67956023
chr11	68342505	68343195
chr11	68354103	68354550
chr11	68354481	68354927
chr11	69122678	69123129
chr11	71911844	71912338
chr11	74681690	74682169
chr11	75241469	75241934
chr11	76445574	76446080
chr11	76770078	76770596
chr11	77140091	77140509
chr11	77819352	77819783
chr11	83410723	83411239
chr11	94449373	94449906
chr11	95068476	95069043
chr11	95680500	95680983
chr11	96579611	96580163
chr11	96580342	96580788
chr11	116193628	116194065
chr11	118194988	118195613
chr11	118820457	118820892
chr11	118869968	118870410
chr11	118928089	118928521
chr11	118929365	118929977
chr11	119222275	119222707
chr11	127628110	127628602
chr11	134008576	134009007
chr11	134132744	134133188
chr12	1575463	1575968
chr12	1605159	1605634
chr12	1605877	1606301
chr12	2958247	2958754
chr12	6278110	6278545
chr12	6617593	6618066
chr12	6778215	6778624
chr12	6962383	6962832
chr12	8026889	8027335
chr12	8827836	8828341
chr12	9447981	9448390
chr12	10027791	10028218
chr12	10100905	10101316
chr12	10661266	10661708
chr12	11648894	11649316
chr12	12449692	12450118
chr12	13127346	13127936
chr12	25276508	25277034
chr12	26274760	26275196
chr12	34350453	34350897
chr12	38230189	38230773
chr12	45260092	45260614
chr12	45727587	45728126
chr12	49060934	49061377
chr12	51820854	51821263
chr12	52116163	52116607
chr12	52151780	52152226
chr12	52345621	52346118
chr12	56190119	56190559
chr12	56634079	56634598
chr12	62900785	62901231
chr12	64679402	64679883
chr12	78119440	78119904
chr12	81517184	81517617
chr12	91952881	91953435
chr12	93173952	93174503
chr12	94873454	94873951
chr12	96448198	96448625
chr12	105214758	105215194
chr12	109311724	109312133
chr12	109462482	109462912
chr12	112932384	112932922
chr12	114635829	114636271
chr12	114668201	114668870
chr12	114675212	114675622
chr12	115451790	115452236
chr12	115755724	115756190
chr12	115872067	115872593
chr12	117408326	117408765
chr12	118056442	118056889
chr12	118136598	118137034
chr12	118371170	118371573
chr12	121467039	121467499
chr12	123250840	123251247
chr12	124608879	124609545
chr12	125110771	125111200
chr12	125110961	125111369
chr12	131456098	131456577
chr12	132594057	132594475
chr13	24349196	24349644
chr13	24511387	24511821
chr13	33542787	33543211
chr13	42047767	42048195
chr13	44221637	44222258
chr13	44404187	44404689
chr13	44759884	44760379
chr13	46296095	46296590
chr13	49215008	49215488
chr13	50123899	50124353
chr13	50320165	50320584
chr13	79441557	79442231
chr13	91348752	91349208
chr13	94209058	94209474
chr13	95271232	95271634
chr13	95271469	95272022
chr13	97257108	97257654
chr13	99197108	99197609
chr13	100544807	100545305
chr13	106859354	106859882
chr13	112952902	112953377
chr13	114015546	114016050
chr13	114078391	114078920
chr14	20495920	20496414
chr14	20663070	20663490
chr14	21308016	21308446
chr14	23123369	23123871
chr14	25371117	25371574
chr14	29800007	29800508
chr14	29805705	29806125
chr14	31031488	31032008
chr14	31229764	31230195
chr14	34084812	34085406
chr14	34361313	34361817
chr14	34873932	34874401
chr14	35380877	35381309
chr14	37592506	37593017
chr14	49633466	49633909
chr14	49861576	49861977
chr14	50882879	50883406
chr14	51482087	51482489
chr14	53613786	53614293
chr14	55103224	55103652
chr14	55122581	55123024
chr14	55705880	55706466
chr14	61480940	61481473
chr14	62378086	62378524
chr14	65334751	65335270
chr14	66932137	66932681
chr14	67551163	67551600
chr14	67698550	67698979
chr14	69571869	69572323
chr14	69713871	69714412
chr14	73785445	73785968
chr14	75254311	75254755
chr14	76918863	76919273
chr14	76956493	76956911
chr14	77029213	77029638
chr14	77040942	77041457
chr14	77470394	77470930
chr14	81684577	81685136
chr14	82642355	82642819
chr14	90560083	90560533
chr14	90819842	90820366
chr14	91872573	91873019
chr14	92724726	92725152
chr14	92974164	92974594
chr14	94599151	94599612
chr14	94850445	94850859
chr14	95265422	95265881
chr14	96470368	96470827
chr14	99475608	99476026
chr14	99605119	99605624
chr14	99624987	99625459
chr14	102516818	102517260
chr14	102993477	102993981
chr14	103513223	103513625
chr14	104054239	104054845
chr14	104688131	104688573
chr14	105466571	105467009
chr14	105467125	105467582
chr14	105481794	105482383
chr15	21260970	21261467
chr15	22664344	22664828
chr15	22895397	22895916
chr15	25478343	25478784
chr15	33145499	33146000
chr15	40097818	40098392
chr15	40287965	40288368
chr15	41862642	41863096
chr15	42270381	42271044
chr15	50149149	50149680
chr15	57382196	57382702
chr15	57496949	57497403
chr15	62781960	62782435
chr15	64016970	64017500
chr15	65296257	65296726
chr15	66803091	66803526
chr15	66803149	66803643
chr15	67024333	67024834
chr15	67148157	67148686
chr15	67840171	67840629
chr15	69554101	69554544
chr15	69562027	69562454
chr15	69591752	69592332
chr15	69997190	69997598
chr15	70475113	70475534
chr15	70526497	70526983
chr15	70856890	70857321
chr15	71747435	71748051
chr15	72155161	72155624
chr15	72636827	72637253
chr15	73934273	73934715
chr15	73983126	73983552
chr15	74817433	74817852
chr15	79811963	79812437
chr15	80805119	80805577
chr15	83546429	83546833
chr15	84587839	84588450
chr15	84859027	84859451
chr15	85910745	85911173
chr15	89094076	89094651
chr15	92856064	92856495
chr15	93027311	93027841
chr15	98805649	98806156
chr15	98860261	98860689
chr15	99014882	99015378
chr15	101167992	101168564
chr16	38713	39218
chr16	1296836	1297426
chr16	1645859	1646265
chr16	1704705	1705244
chr16	2153585	2154015
chr16	2603246	2603688
chr16	11583956	11584458
chr16	11640361	11640805
chr16	12097489	12097893
chr16	14285689	14286150
chr16	14559617	14560109
chr16	14656376	14656781
chr16	15576185	15576611
chr16	15950331	15950766
chr16	18998616	18999137
chr16	19697914	19698428
chr16	21502028	21502459
chr16	21513403	21513882
chr16	21518247	21518980
chr16	21590172	21590606
chr16	27264072	27264603
chr16	30527723	30528179
chr16	30856691	30857128
chr16	30902251	30902745
chr16	31476740	31477183
chr16	31477923	31478357
chr16	35598847	35599303
chr16	47920667	47921209
chr16	48164953	48165387
chr16	48441785	48442363
chr16	57786934	57787362
chr16	67207567	67207985
chr16	67461987	67462416
chr16	67922735	67923162
chr16	68417578	68418003
chr16	68741649	68742217
chr16	69217482	69217912
chr16	70746098	70746530
chr16	72848699	72849124
chr16	73015455	73015888
chr16	73055354	73055931
chr16	75599436	75599853
chr16	75599580	75600208
chr16	79767998	79768403
chr16	80614046	80614449
chr16	83728443	83729031
chr16	83802022	83802672
chr16	85174381	85174825
chr16	85557123	85557820
chr16	87777940	87778377
chr16	87872415	87872819
chr16	87925178	87925649
chr16	88455110	88455551
chr16	88617352	88617770
chr16	88760508	88761109
chr16	88784218	88784645
chr16	89052753	89053375
chr16	89505465	89505903
chr17	2709100	2709534
chr17	3165792	3166215
chr17	3888217	3888643
chr17	4742688	4743138
chr17	6377028	6377611
chr17	7264544	7265050
chr17	7833609	7834030
chr17	7835287	7835689
chr17	7841498	7841938
chr17	8057527	8057987
chr17	10757061	10757484
chr17	12989909	12990325
chr17	16486424	16486859
chr17	17078359	17078789
chr17	17693685	17694296
chr17	17697179	17697606
chr17	17982793	17983249
chr17	28380143	28380638
chr17	28527797	28528275
chr17	30344389	30344856
chr17	31803686	31804100
chr17	32912203	32912642
chr17	35286038	35286471
chr17	36731074	36731622
chr17	38256009	38256661
chr17	38415205	38415630
chr17	38510374	38510800
chr17	38584273	38584678
chr17	40490354	40490796
chr17	41647812	41648303
chr17	43839545	43839986
chr17	45247814	45248248
chr17	45320787	45321384
chr17	46771420	46771825
chr17	47491634	47492213
chr17	47531941	47532432
chr17	47721127	47721560
chr17	47987191	47987648
chr17	48585303	48585778
chr17	48719581	48720167
chr17	48720405	48721026
chr17	49556251	49556682
chr17	50935356	50935833
chr17	54813908	54814344
chr17	57357486	57357893
chr17	57357998	57358571
chr17	58317492	58317903
chr17	58324317	58324732
chr17	58659081	58659505
chr17	58667174	58667719
chr17	59366853	59367294
chr17	59368171	59368664
chr17	60187296	60187867
chr17	62966141	62966665
chr17	64081733	64082245
chr17	64082217	64082651
chr17	64082575	64083016
chr17	64144693	64145374
chr17	66661826	66662289
chr17	67779185	67779620
chr17	68378156	68378617
chr17	70137271	70137793
chr17	72477476	72477909
chr17	75549749	75550256
chr17	75872822	75873250
chr17	76446783	76447187
chr17	76830931	76831458
chr17	78174723	78175303
chr17	79114824	79115244
chr17	79739010	79739416
chr17	79764666	79765266
chr17	79808745	79809146
chr17	79809297	79809946
chr17	79831948	79832350
chr17	81387086	81387654
chr17	81396700	81397120
chr17	81926463	81926899
chr17	82097218	82097679
chr17	82238838	82239269
chr17	82332191	82332593
chr17	82384518	82385310
chr17	82497404	82497844
chr17	82882733	82883176
chr17	83101794	83102276
chr18	111958	112449
chr18	2244630	2245094
chr18	3340572	3341214
chr18	3345356	3345778
chr18	3396956	3397377
chr18	7492469	7492898
chr18	9825528	9826097
chr18	11989995	11990450
chr18	12059631	12060276
chr18	12599459	12599986
chr18	14928365	14928797
chr18	22470883	22471286
chr18	31199475	31199876
chr18	32730471	32730909
chr18	39648089	39648587
chr18	43932110	43932523
chr18	43934719	43935388
chr18	45802689	45803115
chr18	45803056	45803558
chr18	46199395	46199915
chr18	46458547	46458994
chr18	47772584	47773086
chr18	54612103	54612693
chr18	56678806	56679217
chr18	57772394	57772853
chr18	59054985	59055402
chr18	59900682	59901114
chr18	63132738	63133262
chr18	63320711	63321144
chr18	73564070	73564534
chr18	75823496	75823986
chr18	76255161	76255595
chr18	76423179	76423699
chr18	79062805	79063231
chr18	79217922	79218345
chr18	79471038	79471497
chr18	79711722	79712128
chr19	1098757	1099187
chr19	1167915	1168343
chr19	1408698	1409148
chr19	1857191	1857680
chr19	1873908	1874453
chr19	2478254	2478710
chr19	2506982	2507409
chr19	2543510	2543957
chr19	3644667	3645226
chr19	3983913	3984334
chr19	4042590	4043043
chr19	4536718	4537205
chr19	5017225	5017744
chr19	5229415	5229858
chr19	5954614	5955101
chr19	6238703	6239262
chr19	6272114	6272554
chr19	8449764	8450274
chr19	8505833	8506274
chr19	9406823	9407349
chr19	12912505	12913008
chr19	12996458	12996940
chr19	13162495	13162950
chr19	13833607	13834042
chr19	15195330	15195804
chr19	15377795	15378330
chr19	15467122	15467596
chr19	15556283	15556697
chr19	16001924	16002356
chr19	16097746	16098352
chr19	16470175	16470886
chr19	16568779	16569331
chr19	18022070	18022614
chr19	18118023	18118474
chr19	18191616	18192087
chr19	21463703	21464281
chr19	23273994	23274418
chr19	23762645	23763187
chr19	31350666	31351076
chr19	31572968	31573401
chr19	32809139	32809555
chr19	33032272	33032706
chr19	33292621	33293044
chr19	33310894	33311303
chr19	33814711	33815300
chr19	34306177	34306578
chr19	34667192	34667604
chr19	35214134	35214568
chr19	35458841	35459271
chr19	38003450	38003884
chr19	38058345	38058746
chr19	38080106	38080536
chr19	38290928	38291368
chr19	38961969	38962540
chr19	39507240	39507752
chr19	40190472	40190911
chr19	40433724	40434327
chr19	42471454	42471858
chr19	45444272	45444717
chr19	45716662	45717122
chr19	45882762	45883210
chr19	46373540	46373993
chr19	47190199	47190629
chr19	47511020	47511617
chr19	48332749	48333430
chr19	49133391	49133810
chr19	50050789	50051230
chr19	50205173	50205668
chr19	50842200	50842644
chr19	50844185	50844620
chr19	50896482	50896890
chr19	54431963	54432505
chr19	56120271	56120738
chr19	57361636	57362071
chr19	57799196	57799749
chr19	57803760	57804190
chr19	58575167	58575763
chr2	628547	628949
chr2	1792113	1792557
chr2	3222538	3223195
chr2	4140231	4140661
chr2	10408429	10408865
chr2	10427482	10428014
chr2	11387878	11388306
chr2	11482943	11483375
chr2	14781042	14781458
chr2	16617258	16617709
chr2	19887522	19888010
chr2	20121910	20122311
chr2	20465946	20466350
chr2	25362015	25362453
chr2	25757804	25758318
chr2	27293386	27293823
chr2	28547513	28547922
chr2	28568669	28569086
chr2	28658304	28658840
chr2	30803921	30804365
chr2	32289054	32289537
chr2	33552773	33553179
chr2	45649968	45650390
chr2	46408827	46409228
chr2	60260610	60261056
chr2	61471544	61471974
chr2	61694445	61694884
chr2	64859091	64859627
chr2	65430574	65431100
chr2	65505348	65505855
chr2	65922701	65923286
chr2	66434093	66434615
chr2	69572601	69573125
chr2	70132614	70133144
chr2	73985189	73985593
chr2	74383042	74383707
chr2	84958272	84958709
chr2	85447053	85447543
chr2	85523016	85523537
chr2	87076556	87077096
chr2	88754197	88754654
chr2	100059645	100060211
chr2	100197603	100198158
chr2	100744556	100745028
chr2	102621533	102622089
chr2	102940720	102941144
chr2	106575945	106576462
chr2	110106129	110106548
chr2	111121636	111122090
chr2	111698791	111699224
chr2	112543246	112543725
chr2	113583829	113584238
chr2	117523176	117523750
chr2	128442448	128442872
chr2	130390515	130390947
chr2	130797457	130797905
chr2	131120759	131121192
chr2	131661390	131661791
chr2	134124162	134124689
chr2	136468919	136469374
chr2	156333737	156334145
chr2	159093613	159094027
chr2	162732922	162733411
chr2	173571445	173571868
chr2	177242333	177242764
chr2	180125627	180126060
chr2	187003073	187003511
chr2	196051533	196052058
chr2	200376772	200377208
chr2	202016792	202017216
chr2	202807337	202807777
chr2	204533584	204534168
chr2	207768396	207768887
chr2	217900077	217900505
chr2	218284360	218284832
chr2	218395833	218396268
chr2	230957169	230957742
chr2	231612446	231612867
chr2	232444333	232444759
chr2	232667879	232668440
chr2	234463813	234464250
chr2	235008431	235008865
chr2	235026985	235027440
chr2	237291335	237291768
chr2	238286460	238287022
chr2	239317092	239317551
chr2	239364438	239364936
chr2	239770334	239770758
chr2	240898377	240898830
chr20	420826	421381
chr20	2305855	2306354
chr20	2768229	2768760
chr20	3313569	3314000
chr20	5657331	5657870
chr20	5970218	5970662
chr20	13788201	13788602
chr20	18056643	18057138
chr20	18585032	18585638
chr20	19758128	19758573
chr20	24746184	24746825
chr20	25000204	25000666
chr20	25039570	25040084
chr20	25279868	25280314
chr20	25384504	25384924
chr20	32776715	32777169
chr20	33647665	33648137
chr20	34350079	34350501
chr20	34861605	34862201
chr20	35308128	35308564
chr20	36606679	36607246
chr20	38110071	38110616
chr20	38599468	38600062
chr20	40286922	40287393
chr20	40673367	40673819
chr20	45342811	45343245
chr20	45995482	45995972
chr20	46459084	46459552
chr20	47204267	47204709
chr20	49916316	49916826
chr20	50191821	50192228
chr20	50395230	50395656
chr20	51594939	51595440
chr20	52194144	52194681
chr20	56788213	56788714
chr20	60115442	60115894
chr20	62391060	62391574
chr20	62622750	62623321
chr20	62776381	62776804
chr20	63538635	63539191
chr21	9819539	9820024
chr21	9832721	9833146
chr21	9837782	9838323
chr21	9839051	9839453
chr21	15994776	15995308
chr21	16205427	16205887
chr21	16211612	16212180
chr21	16280211	16280695
chr21	16326503	16327206
chr21	30227672	30228206
chr21	37221055	37221493
chr21	41508810	41509325
chr21	41605531	41606024
chr21	41678856	41679454
chr21	41707438	41707880
chr21	42973590	42974006
chr21	45363848	45364276
chr21	46188622	46189047
chr22	18967560	18968054
chr22	19663436	19663865
chr22	19761711	19762202
chr22	19849680	19850217
chr22	19849985	19850520
chr22	20299354	20299953
chr22	23106228	23106648
chr22	23717094	23717524
chr22	24303231	24303844
chr22	24601460	24601896
chr22	24697762	24698183
chr22	24953304	24953803
chr22	25111680	25112158
chr22	26436836	26437266
chr22	28813607	28814026
chr22	28818291	28818843
chr22	29337024	29337472
chr22	29342407	29342956
chr22	30202325	30202852
chr22	35371982	35372436
chr22	35467761	35468197
chr22	35477987	35478405
chr22	36065699	36066179
chr22	36332381	36333126
chr22	36370457	36370914
chr22	36465388	36465887
chr22	37326810	37327247
chr22	37854747	37855298
chr22	38016493	38016917
chr22	38240478	38241012
chr22	41417906	41418342
chr22	41444949	41445407
chr22	41666684	41667147
chr22	41843439	41843898
chr22	42620460	42620921
chr22	42868635	42869104
chr22	42993986	42994390
chr22	43185707	43186323
chr22	45317477	45317913
chr22	45435684	45436151
chr22	45554025	45554456
chr22	46013520	46013993
chr22	46018739	46019158
chr22	46041595	46042073
chr22	46075242	46075659
chr22	47631966	47632387
chr22	50305718	50306164
chr22	50399244	50399722
chr22	50539500	50540044
chr22	50613542	50613989
chr22	50621824	50622308
chr3	4848115	4848553
chr3	4895890	4896420
chr3	4986832	4987313
chr3	7106552	7107130
chr3	9195314	9195795
chr3	10283698	10284109
chr3	13485167	13485607
chr3	14319541	14320042
chr3	15102246	15102717
chr3	23113850	23114286
chr3	27483232	27483687
chr3	39152133	39152558
chr3	41327675	41328186
chr3	45618054	45618654
chr3	46082778	46083287
chr3	46405500	46405943
chr3	46558292	46558819
chr3	48087283	48087826
chr3	49218469	49218895
chr3	50163967	50164399
chr3	51754257	51754736
chr3	52219239	52219734
chr3	53154995	53155475
chr3	54447448	54447965
chr3	55402820	55403246
chr3	57949768	57950172
chr3	58021319	58021894
chr3	58177632	58178110
chr3	58842423	58842849
chr3	66473547	66474075
chr3	69092234	69092694
chr3	72746354	72746774
chr3	75640989	75641446
chr3	84885126	84885642
chr3	90193053	90193455
chr3	101676034	101676466
chr3	106381471	106381979
chr3	107240386	107240837
chr3	112075050	112075493
chr3	113287002	113287450
chr3	119993672	119994074
chr3	120147429	120147858
chr3	126269962	126270387
chr3	126917126	126917570
chr3	128383432	128383964
chr3	128608287	128608746
chr3	129205145	129205572
chr3	129314658	129315105
chr3	129398721	129399138
chr3	129576672	129577195
chr3	134311889	134312362
chr3	136632612	136633133
chr3	138915770	138916397
chr3	141366314	141366777
chr3	141412729	141413166
chr3	141797480	141797949
chr3	142976534	142977068
chr3	149386574	149387014
chr3	157437582	157438054
chr3	167886993	167887577
chr3	168049261	168049767
chr3	169764824	169765259
chr3	170045542	170046009
chr3	172541192	172541694
chr3	174862045	174862464
chr3	176799625	176800058
chr3	177300088	177300513
chr3	178084820	178085288
chr3	178085566	178086008
chr3	182738810	182739330
chr3	182740749	182741169
chr3	183490593	183491193
chr3	183911908	183912343
chr3	184005875	184006310
chr3	184133949	184134384
chr3	194730254	194730874
chr3	195907053	195907593
chr3	196501247	196501655
chr3	197483214	197483731
chr4	1152361	1152802
chr4	1795301	1795761
chr4	3852261	3852676
chr4	3955188	3955618
chr4	6052767	6053201
chr4	6728581	6728997
chr4	15004678	15005107
chr4	16056982	16057524
chr4	23945736	23946174
chr4	38318734	38319321
chr4	39446720	39447122
chr4	40395695	40396127
chr4	40404117	40404618
chr4	40576795	40577395
chr4	41318794	41319214
chr4	44996337	44996757
chr4	54658711	54659113
chr4	68905747	68906314
chr4	76215024	76215579
chr4	77820162	77820626
chr4	78645829	78646288
chr4	86970389	86970907
chr4	88539398	88539830
chr4	94452519	94452922
chr4	98166455	98166907
chr4	98662527	98663091
chr4	98927998	98928563
chr4	102737057	102737480
chr4	104491255	104491689
chr4	110196548	110196969
chr4	112113315	112113823
chr4	113406546	113406991
chr4	132344896	132345313
chr4	138334508	138334949
chr4	139666672	139667075
chr4	140085379	140085789
chr4	140151559	140152113
chr4	145180702	145181167
chr4	148203416	148203997
chr4	153486370	153486799
chr4	159010478	159010910
chr4	165905319	165905811
chr4	168589105	168589660
chr4	169015294	169015720
chr4	169885907	169886329
chr4	184472902	184473434
chr4	184537962	184538389
chr4	184746882	184747532
chr4	185005012	185005505
chr4	185318679	185319112
chr4	186079226	186079734
chr4	186203280	186203734
chr5	1004727	1005153
chr5	1864844	1865285
chr5	6766433	6766862
chr5	10016610	10017019
chr5	10310309	10310817
chr5	17951654	17952093
chr5	32232371	32232911
chr5	34179456	34180065
chr5	36444778	36445187
chr5	38636586	38637011
chr5	39624471	39624899
chr5	43017778	43018344
chr5	43066206	43066645
chr5	43105618	43106143
chr5	55601107	55601537
chr5	64407154	64407581
chr5	68419132	68419799
chr5	69042524	69043250
chr5	69517697	69518219
chr5	71445640	71446106
chr5	76325846	76326253
chr5	78510160	78510562
chr5	78678365	78678802
chr5	80181852	80182289
chr5	81851827	81852277
chr5	91314160	91314601
chr5	95758977	95759416
chr5	95843066	95843527
chr5	108378459	108379003
chr5	112503855	112504283
chr5	114332433	114332903
chr5	114378053	114378468
chr5	115674704	115675287
chr5	134554340	134554995
chr5	135135553	135135992
chr5	135398043	135398589
chr5	135438048	135438461
chr5	137305888	137306357
chr5	138246338	138246836
chr5	138579207	138579694
chr5	138725354	138725842
chr5	138741963	138742488
chr5	139869053	139869483
chr5	139968700	139969210
chr5	140363091	140363540
chr5	141564420	141564862
chr5	142982212	142982718
chr5	143562914	143563404
chr5	148826583	148827202
chr5	148828466	148828867
chr5	148965867	148966305
chr5	149471759	149472186
chr5	149603032	149603632
chr5	150263888	150264311
chr5	154647264	154647806
chr5	154682790	154683254
chr5	161193064	161193468
chr5	172636923	172637324
chr5	172688614	172689063
chr5	172835021	172835433
chr5	173283600	173284116
chr5	173293996	173294425
chr5	173824095	173824647
chr5	173969584	173969998
chr5	174503748	174504212
chr5	177454321	177454938
chr5	178461083	178461567
chr5	178489183	178489608
chr5	179912360	179912826
chr5	180085147	180085603
chr5	180866305	180866729
chr5	181173090	181173497
chr6	1554954	1555373
chr6	7519379	7519940
chr6	7561359	7561791
chr6	9140893	9141320
chr6	11045402	11045829
chr6	11067317	11067854
chr6	12331779	12332409
chr6	15221748	15222217
chr6	19804728	19805135
chr6	21588447	21588877
chr6	21594354	21594857
chr6	21594658	21595079
chr6	25963472	25963876
chr6	26125199	26125708
chr6	26537294	26537721
chr6	27519229	27519714
chr6	27792733	27793288
chr6	27865948	27866868
chr6	28212832	28213270
chr6	28542568	28543009
chr6	28597971	28598449
chr6	28635213	28635771
chr6	28838735	28839185
chr6	28881006	28881580
chr6	28940191	28940635
chr6	30095638	30096058
chr6	32087583	32088019
chr6	32146153	32146657
chr6	32894587	32895042
chr6	33585522	33585925
chr6	33988143	33988552
chr6	34601656	34602145
chr6	35731880	35732296
chr6	37102725	37103134
chr6	37307610	37308190
chr6	41428098	41428522
chr6	41538549	41539120
chr6	42118565	42118997
chr6	43570988	43571477
chr6	43699546	43700003
chr6	44237528	44237965
chr6	52789410	52790017
chr6	52882270	52882771
chr6	52929642	52930261
chr6	53811082	53811491
chr6	75880216	75880766
chr6	85679025	85679473
chr6	105608751	105609175
chr6	108557574	108558018
chr6	109010607	109011150
chr6	110952393	110952918
chr6	122494857	122495367
chr6	135270557	135271030
chr6	138227426	138227938
chr6	138817733	138818165
chr6	143896389	143896874
chr6	149317220	149317656
chr6	157021929	157022487
chr6	158002131	158002560
chr6	158571988	158572413
chr6	158910324	158910791
chr6	160141302	160141750
chr6	165119523	165120110
chr6	165647131	165647534
chr6	167906753	167907308
chr6	168060352	168060795
chr6	168196321	168196904
chr6	170146865	170147394
chr6	170280233	170280668
chr7	342101	342582
chr7	866973	867381
chr7	1474061	1474493
chr7	1531442	1532017
chr7	1559683	1560110
chr7	1851513	1851929
chr7	5426621	5427044
chr7	6015772	6016208
chr7	6268894	6269314
chr7	6953729	6954261
chr7	12738617	12739103
chr7	23474114	23474549
chr7	23844882	23845310
chr7	24152340	24152784
chr7	26535024	26535465
chr7	27346894	27347328
chr7	32728369	32728771
chr7	32728565	32729064
chr7	36258330	36258941
chr7	38291725	38292157
chr7	39720484	39720912
chr7	43764894	43765296
chr7	44075164	44075591
chr7	44255819	44256258
chr7	44618680	44619224
chr7	44634319	44634872
chr7	44985054	44985768
chr7	47635217	47635753
chr7	50771368	50771792
chr7	51606640	51607044
chr7	55255434	55255969
chr7	56009660	56010092
chr7	65750910	65751340
chr7	73358123	73358571
chr7	73612659	73613182
chr7	76108841	76109299
chr7	76293401	76293845
chr7	77481720	77482382
chr7	82067757	82068271
chr7	95608770	95609223
chr7	98409618	98410368
chr7	100008459	100008899
chr7	100837205	100837685
chr7	101100133	101100566
chr7	101164110	101164608
chr7	101192430	101192884
chr7	103244816	103245400
chr7	104595470	104595996
chr7	106071331	106071765
chr7	107209606	107210037
chr7	108613844	108614267
chr7	128076973	128077455
chr7	128532079	128532504
chr7	129574424	129574906
chr7	130008889	130009326
chr7	130904208	130904749
chr7	134432178	134432688
chr7	137948337	137948842
chr7	138089615	138090022
chr7	139490228	139490645
chr7	140260481	140261098
chr7	141663140	141663576
chr7	148987047	148987743
chr7	149727040	149727463
chr7	150355141	150355564
chr7	151923291	151923841
chr7	153422780	153423182
chr7	157007329	157007752
chr7	157318399	157318832
chr7	159012691	159013123
chr8	400949	401408
chr8	599583	600123
chr8	636834	637260
chr8	1946876	1947381
chr8	2001221	2001670
chr8	6407225	6407627
chr8	12688577	12689093
chr8	15677090	15677613
chr8	23570974	23571394
chr8	25201407	25201833
chr8	26046603	26047049
chr8	26630168	26630620
chr8	29286852	29287286
chr8	29737965	29738391
chr8	29738362	29738976
chr8	30722753	30723287
chr8	42297834	42298502
chr8	42642416	42642850
chr8	46617172	46617642
chr8	47524317	47524812
chr8	47765558	47766042
chr8	48788843	48789245
chr8	55988837	55989333
chr8	59717873	59718328
chr8	65948575	65948998
chr8	68285966	68286393
chr8	73380318	73380734
chr8	73419767	73420465
chr8	74073146	74073576
chr8	79685390	79685824
chr8	80727448	80727976
chr8	81089435	81089974
chr8	98306215	98306622
chr8	100395938	100396376
chr8	101003550	101004049
chr8	101504508	101504958
chr8	101584560	101584961
chr8	101607825	101608464
chr8	102806401	102806879
chr8	102807200	102807631
chr8	114586184	114586767
chr8	122782808	122783234
chr8	125434460	125435047
chr8	125593764	125594444
chr8	127035631	127036057
chr8	127091188	127091634
chr8	127092236	127092647
chr8	127478536	127479057
chr8	127507691	127508126
chr8	127795659	127796180
chr8	127854434	127854877
chr8	133721500	133722181
chr8	133729912	133730449
chr8	133882175	133882646
chr8	134743704	134744261
chr8	142452977	142453414
chr8	143383516	143383982
chr8	144684209	144684610
chr9	2241898	2242330
chr9	2291916	2292421
chr9	4663026	4663506
chr9	5856041	5856500
chr9	6703986	6704388
chr9	17268351	17268946
chr9	19404617	19405126
chr9	33025849	33026304
chr9	33161609	33162033
chr9	33162609	33163329
chr9	33165635	33166197
chr9	35518984	35519502
chr9	35833597	35834157
chr9	35844328	35844828
chr9	37508075	37508565
chr9	38018932	38019380
chr9	39809090	39809681
chr9	65386675	65387099
chr9	69122588	69123021
chr9	70601628	70602094
chr9	75624850	75625373
chr9	76796085	76796527
chr9	76818346	76818789
chr9	81393938	81394441
chr9	83219144	83219586
chr9	83962112	83962676
chr9	89180196	89180774
chr9	89440849	89441454
chr9	89667736	89668195
chr9	89999870	90000314
chr9	92151940	92152341
chr9	93003603	93004151
chr9	95313056	95313590
chr9	97632224	97632645
chr9	98045404	98045845
chr9	100494415	100494825
chr9	107637641	107638074
chr9	109316145	109316847
chr9	119834030	119834570
chr9	120386578	120387106
chr9	121738831	121739409
chr9	123327594	123328033
chr9	124658234	124658667
chr9	127919411	127919887
chr9	128006598	128007104
chr9	128416016	128416435
chr9	129412965	129413395
chr9	129482974	129483430
chr9	130446120	130446525
chr9	133133602	133134157
chr9	133863125	133863594
chr9	133873949	133874530
chr9	134299916	134300319
chr9	134407166	134407617
chr9	136372480	136372954
chr9	136546572	136547008
chr9	136550448	136550882
chr9	136695503	136695915
chr9	136696054	136696485
chr9	137129478	137129937
chr9	137173416	137173871
chr9	137482050	137482555
chr9	137482181	137482608
chr9	138217257	138217706
chrUn_GL000195v1	30438	31004
chrUn_GL000219v1	99433	99954
chrUn_KI270442v1	380353	380807
chrX	2707383	2707816
chrX	12865239	12865730
chrX	13029299	13029758
chrX	24025068	24025488
chrX	37349947	37350354
chrX	39855601	39856108
chrX	40013468	40014071
chrX	42833597	42834029
chrX	44953774	44954217
chrX	46306011	46306572
chrX	47297913	47298345
chrX	48891648	48892137
chrX	53441512	53441957
chrX	66017824	66018246
chrX	67550395	67550946
chrX	72621081	72621600
chrX	107493196	107493623
chrX	107730739	107731418
chrX	118773721	118774179
chrX	119003393	119003836
chrX	120015326	120015759
chrX	128436646	128437114
chrX	130594335	130594759
chrX	132940799	132941313
chrX	153539422	153539902
chrX	153609790	153610252
chrX	154800353	154800758
chrY	10046723	10047191
chrY	13535922	13536427

### Sheet: Data S3
High Confidence Enhancer Candidates LNCaP Cells - ENZ 24h
chr1	778394	778837
chr1	827273	827705
chr1	904612	905042
chr1	933015	933549
chr1	1059367	1059792
chr1	1067179	1067752
chr1	1124765	1125206
chr1	1153817	1154235
chr1	1162741	1163177
chr1	1230553	1231000
chr1	1240852	1241282
chr1	1329572	1329974
chr1	1347924	1348365
chr1	1565218	1565734
chr1	1609960	1610485
chr1	1782409	1782872
chr1	1858573	1859245
chr1	1859274	1859731
chr1	2001775	2002224
chr1	2049420	2049881
chr1	2208250	2208707
chr1	2494218	2494759
chr1	2523219	2523721
chr1	2541571	2542011
chr1	2548750	2549202
chr1	2583731	2584248
chr1	2642950	2643405
chr1	3547495	3547928
chr1	3747083	3747521
chr1	4411766	4412191
chr1	5597911	5598526
chr1	6127558	6127993
chr1	6148673	6149116
chr1	6157658	6158089
chr1	6220160	6220694
chr1	6412762	6413339
chr1	6428034	6428455
chr1	6430958	6431492
chr1	6601000	6601503
chr1	6784340	6784745
chr1	7326239	7326773
chr1	7572777	7573202
chr1	7680291	7680785
chr1	8040528	8041045
chr1	8412325	8412974
chr1	8482798	8483459
chr1	8702098	8702532
chr1	9161890	9162371
chr1	9162675	9163132
chr1	9165024	9165456
chr1	9428638	9429083
chr1	9482439	9482929
chr1	9555390	9555812
chr1	9825179	9825604
chr1	9825714	9826175
chr1	9900298	9900819
chr1	10046030	10046458
chr1	10109265	10109691
chr1	10378510	10379032
chr1	10379145	10379575
chr1	10652541	10653068
chr1	10699081	10699614
chr1	10714613	10715100
chr1	10779220	10779659
chr1	10804281	10804711
chr1	11321526	11322017
chr1	12475931	12476367
chr1	12528363	12528781
chr1	12745140	12745564
chr1	13799464	13799887
chr1	14291145	14291631
chr1	14360916	14361453
chr1	14422032	14422575
chr1	14498720	14499150
chr1	14994961	14995442
chr1	15834660	15835332
chr1	15849219	15849720
chr1	15886109	15886537
chr1	16082303	16082770
chr1	16091089	16091539
chr1	16120932	16121557
chr1	16175804	16176242
chr1	16623831	16624470
chr1	16904998	16905427
chr1	17027380	17027942
chr1	17233002	17233640
chr1	17412074	17412606
chr1	17441309	17441920
chr1	17564594	17565035
chr1	18166264	18166719
chr1	18298655	18299232
chr1	18464203	18464650
chr1	18606989	18607457
chr1	18998292	18998817
chr1	19010572	19010983
chr1	19066296	19066747
chr1	19156620	19157060
chr1	19786981	19787403
chr1	19878300	19878751
chr1	20152276	20152819
chr1	20413197	20413769
chr1	20481649	20482195
chr1	20493696	20494305
chr1	20696379	20696852
chr1	20696908	20697312
chr1	21022309	21022734
chr1	22025247	22025710
chr1	22025621	22026052
chr1	22257856	22258281
chr1	22414099	22414524
chr1	22826638	22827091
chr1	23149035	23149544
chr1	23159309	23159895
chr1	23451880	23452293
chr1	23554861	23555361
chr1	23556450	23556901
chr1	23556568	23557218
chr1	23557930	23558460
chr1	23558087	23558489
chr1	23562206	23562634
chr1	23634865	23635398
chr1	23727260	23727710
chr1	23956991	23957559
chr1	24119979	24120420
chr1	24289891	24290519
chr1	24345276	24345782
chr1	24567919	24568353
chr1	25233002	25233430
chr1	25568550	25568999
chr1	25766653	25767164
chr1	26035244	26035730
chr1	26114457	26115025
chr1	26164155	26164649
chr1	26500121	26500644
chr1	26500927	26501360
chr1	26693068	26693489
chr1	26799969	26800472
chr1	26864819	26865264
chr1	27122563	27123049
chr1	27141501	27142136
chr1	27144286	27144907
chr1	27365507	27365929
chr1	27659862	27660296
chr1	28313906	28314363
chr1	28526812	28527346
chr1	28581234	28581656
chr1	28581626	28582071
chr1	28648399	28648914
chr1	28877067	28877662
chr1	28881958	28882492
chr1	29105824	29106328
chr1	29133520	29133991
chr1	29349847	29350292
chr1	29851691	29852146
chr1	30461500	30462014
chr1	30667948	30668442
chr1	30688160	30688578
chr1	30823942	30824427
chr1	30824298	30824868
chr1	31154704	31155138
chr1	31228935	31229448
chr1	31394493	31394916
chr1	31510982	31511604
chr1	31584014	31584516
chr1	31787939	31788509
chr1	31897450	31898069
chr1	32406656	32407268
chr1	32706441	32706957
chr1	32712213	32712634
chr1	32716509	32717078
chr1	32754645	32755178
chr1	32759339	32759859
chr1	32771152	32771667
chr1	32981212	32981650
chr1	32989247	32989683
chr1	33008453	33008918
chr1	33127035	33127482
chr1	33149672	33150118
chr1	33327514	33328080
chr1	33376932	33377444
chr1	35261637	35262190
chr1	35439576	35440104
chr1	35575010	35575471
chr1	35855278	35855732
chr1	36150666	36151128
chr1	36163957	36164473
chr1	36207390	36207842
chr1	36248212	36248621
chr1	36248564	36249152
chr1	36268970	36269484
chr1	37471644	37472121
chr1	37499331	37499787
chr1	38858798	38859271
chr1	38951143	38951596
chr1	39559416	39559839
chr1	39817177	39817706
chr1	40383101	40383511
chr1	40868337	40868783
chr1	40881180	40881626
chr1	40930117	40930627
chr1	40967719	40968381
chr1	41109577	41110039
chr1	41387531	41387979
chr1	41442809	41443291
chr1	41496055	41496615
chr1	41500270	41500776
chr1	41515968	41516494
chr1	41618053	41618467
chr1	41695090	41695560
chr1	41882049	41882489
chr1	42924259	42924689
chr1	42924412	42924864
chr1	43235662	43236149
chr1	43256507	43256957
chr1	43303781	43304253
chr1	43349235	43349676
chr1	43531463	43531951
chr1	43536574	43537028
chr1	43550118	43550613
chr1	44714854	44715438
chr1	44721679	44722102
chr1	44819776	44820196
chr1	45266342	45266783
chr1	45303631	45304057
chr1	45303843	45304399
chr1	45403124	45403664
chr1	45802700	45803109
chr1	45892442	45892874
chr1	46135323	46135931
chr1	46171750	46172228
chr1	46394973	46395661
chr1	46444399	46444923
chr1	46489635	46490084
chr1	46522371	46522843
chr1	46719817	46720248
chr1	47178985	47179543
chr1	47477992	47478536
chr1	47927101	47927720
chr1	48214826	48215270
chr1	48878646	48879104
chr1	49346686	49347105
chr1	50493634	50494157
chr1	50873391	50873819
chr1	51313824	51314270
chr1	51314140	51314731
chr1	51517912	51518471
chr1	51569313	51569774
chr1	52365048	52365635
chr1	52368358	52368786
chr1	53107448	53107868
chr1	53512014	53512548
chr1	53561272	53561883
chr1	53572790	53573218
chr1	53592715	53593153
chr1	53670583	53670987
chr1	54001659	54002060
chr1	54277980	54278398
chr1	54407426	54408040
chr1	54488317	54488751
chr1	54489096	54489569
chr1	54564383	54564816
chr1	54581522	54581949
chr1	54794716	54795151
chr1	55022085	55022514
chr1	56788519	56789042
chr1	58619422	58619846
chr1	58773285	58773723
chr1	58785294	58785731
chr1	58823412	58823895
chr1	58903833	58904244
chr1	58942978	58943428
chr1	59071273	59071701
chr1	59354692	59355123
chr1	59967020	59967651
chr1	60573039	60573597
chr1	61049874	61050335
chr1	61184019	61184442
chr1	62286111	62286619
chr1	64948116	64948573
chr1	65002469	65002916
chr1	65067495	65067925
chr1	65170423	65170860
chr1	67138973	67139584
chr1	67376322	67376992
chr1	67578640	67579108
chr1	67686679	67687136
chr1	67749469	67749924
chr1	69315833	69316341
chr1	69567153	69567585
chr1	70588109	70588556
chr1	76687188	76687672
chr1	77447938	77448385
chr1	77468499	77469055
chr1	78237545	78238136
chr1	78473171	78473618
chr1	78500358	78500783
chr1	79893987	79894532
chr1	80593970	80594440
chr1	80731128	80731763
chr1	81678682	81679210
chr1	83151121	83151579
chr1	83544820	83545378
chr1	84158008	84158540
chr1	84163008	84163473
chr1	84167999	84168504
chr1	84168707	84169196
chr1	84170208	84170638
chr1	84186937	84187369
chr1	84253799	84254460
chr1	84410284	84410801
chr1	84573112	84573542
chr1	84779318	84779808
chr1	84847164	84847722
chr1	85297617	85298124
chr1	86105181	86105619
chr1	86780848	86781388
chr1	87131792	87132254
chr1	87449156	87449716
chr1	88678371	88678908
chr1	91730764	91731202
chr1	92804588	92805087
chr1	93324744	93325251
chr1	93565401	93565963
chr1	93963399	93964040
chr1	93964803	93965228
chr1	94022555	94022984
chr1	94068899	94069400
chr1	94322784	94323210
chr1	94406305	94406735
chr1	97414840	97415362
chr1	99986699	99987300
chr1	100038635	100039095
chr1	100430114	100430630
chr1	101003972	101004529
chr1	104057165	104057686
chr1	105138415	105138922
chr1	109096054	109096699
chr1	109152108	109152638
chr1	109214707	109215138
chr1	109563233	109563664
chr1	109773587	109774019
chr1	110019762	110020273
chr1	110106080	110106547
chr1	110356289	110356916
chr1	110433715	110434166
chr1	110477727	110478129
chr1	111110158	111110564
chr1	111508105	111508545
chr1	111948605	111949084
chr1	112268056	112268497
chr1	112762389	112762854
chr1	113456911	113457334
chr1	113456981	113457494
chr1	115666830	115667254
chr1	115711213	115711692
chr1	115862275	115862715
chr1	116152061	116152475
chr1	116268218	116268680
chr1	116376179	116376614
chr1	116418371	116418907
chr1	116453507	116453959
chr1	116556415	116556913
chr1	116632792	116633270
chr1	116687754	116688197
chr1	116853686	116854122
chr1	116858878	116859321
chr1	117051327	117051808
chr1	117051640	117052051
chr1	117147781	117148209
chr1	117339925	117340389
chr1	117592230	117592736
chr1	117655066	117655593
chr1	119015558	119016078
chr1	119712414	119712853
chr1	119766301	119766912
chr1	119868137	119868627
chr1	120131971	120132423
chr1	120415549	120415985
chr1	121097533	121097966
chr1	143735908	143736394
chr1	144412068	144412517
chr1	144551729	144552414
chr1	145280915	145281375
chr1	145425402	145425874
chr1	146035321	146035887
chr1	146038801	146039215
chr1	146039068	146039593
chr1	146052019	146052443
chr1	146052296	146052824
chr1	146369854	146370300
chr1	146472340	146472783
chr1	147084510	147084946
chr1	147402573	147403195
chr1	147612277	147612907
chr1	147716867	147717502
chr1	148038715	148039137
chr1	148263275	148263701
chr1	148334542	148334964
chr1	148372683	148373190
chr1	149558296	149558765
chr1	149792893	149793307
chr1	149939054	149939473
chr1	150515083	150515587
chr1	150561124	150561675
chr1	150577118	150577570
chr1	150753302	150753736
chr1	151377438	151377913
chr1	151512972	151513401
chr1	151733015	151733603
chr1	151739817	151740246
chr1	151768276	151768701
chr1	151832435	151832870
chr1	151836710	151837145
chr1	152110207	152110630
chr1	153370162	153370641
chr1	153490128	153490574
chr1	153510874	153511363
chr1	153515750	153516167
chr1	153649867	153650320
chr1	153783209	153783649
chr1	153783514	153783953
chr1	154193652	154194083
chr1	154406120	154406562
chr1	154408145	154408576
chr1	154418351	154418784
chr1	154419394	154419809
chr1	154429917	154430351
chr1	154972443	154972965
chr1	154990902	154991465
chr1	155000618	155001306
chr1	155083082	155083513
chr1	155120137	155120561
chr1	155126425	155126884
chr1	155177071	155177503
chr1	156456590	156457036
chr1	156457125	156457551
chr1	156471645	156472086
chr1	156504976	156505401
chr1	156505335	156505768
chr1	156608131	156608555
chr1	156693207	156693717
chr1	156693989	156694557
chr1	156748624	156749087
chr1	157198587	157199126
chr1	159850014	159850538
chr1	159881795	159882300
chr1	159916254	159916725
chr1	159949329	159949892
chr1	160083967	160084398
chr1	160101069	160101516
chr1	160315364	160315976
chr1	160726759	160727240
chr1	161083212	161083646
chr1	161083326	161083843
chr1	161389754	161390184
chr1	161421928	161422368
chr1	161440171	161440690
chr1	161530906	161531342
chr1	161539834	161540451
chr1	161566017	161566487
chr1	161612511	161612948
chr1	161726643	161727152
chr1	162179156	162179690
chr1	162285008	162285652
chr1	162913254	162913756
chr1	164601899	164602332
chr1	164830548	164830994
chr1	165034054	165034569
chr1	165162849	165163281
chr1	165598063	165598570
chr1	165828827	165829234
chr1	165858202	165858811
chr1	165888123	165888569
chr1	166925140	166925594
chr1	166980852	166981280
chr1	167044037	167044451
chr1	167066664	167067112
chr1	167697730	167698162
chr1	167714058	167714517
chr1	167803249	167803781
chr1	167854152	167854649
chr1	167926451	167927000
chr1	168752123	168752553
chr1	168906971	168907397
chr1	169529183	169529593
chr1	169765862	169766479
chr1	171224163	171224687
chr1	171743005	171743511
chr1	172358395	172358835
chr1	172358690	172359200
chr1	172449085	172449513
chr1	172933815	172934243
chr1	173064036	173064520
chr1	173477862	173478501
chr1	173507105	173507572
chr1	173876750	173877170
chr1	174990382	174990831
chr1	175029636	175030077
chr1	175470987	175471487
chr1	178536709	178537212
chr1	178655571	178656131
chr1	179091842	179092362
chr1	179094814	179095326
chr1	179287891	179288411
chr1	179731538	179732085
chr1	180615847	180616276
chr1	180954137	180954664
chr1	181042855	181043325
chr1	181134867	181135297
chr1	182029376	182029807
chr1	182032222	182032734
chr1	182249141	182249557
chr1	182315148	182315580
chr1	182616209	182616735
chr1	183022191	183022784
chr1	183209462	183209961
chr1	183374796	183375289
chr1	183470149	183470582
chr1	183470920	183471357
chr1	183719270	183719695
chr1	183916085	183916511
chr1	184405639	184406203
chr1	184425705	184426411
chr1	184452907	184453504
chr1	184482952	184483548
chr1	184484058	184484750
chr1	184493671	184494175
chr1	184929834	184930250
chr1	184973595	184974039
chr1	186538006	186538621
chr1	187104209	187104708
chr1	190667932	190668359
chr1	192668292	192668896
chr1	192912484	192913026
chr1	196690493	196691082
chr1	196991840	196992379
chr1	197201056	197201492
chr1	197222147	197222569
chr1	197620553	197621112
chr1	197783563	197783995
chr1	198090983	198091500
chr1	199901242	199901752
chr1	199901691	199902117
chr1	200029028	200029475
chr1	200090952	200091418
chr1	200106913	200107519
chr1	200301604	200302255
chr1	200477802	200478256
chr1	200755306	200755920
chr1	201019475	201019902
chr1	201052399	201052811
chr1	201055498	201055926
chr1	201114168	201114605
chr1	201266680	201267111
chr1	201307671	201308114
chr1	201381027	201381544
chr1	201461169	201461609
chr1	201480280	201480864
chr1	201597965	201598408
chr1	201604733	201605282
chr1	201696186	201696829
chr1	202018621	202019061
chr1	202019163	202019618
chr1	202034692	202035134
chr1	202046288	202046724
chr1	202047030	202047531
chr1	202056913	202057383
chr1	202410720	202411221
chr1	202508692	202509261
chr1	202554518	202555006
chr1	202860619	202861055
chr1	202861301	202861725
chr1	203270960	203271442
chr1	203288415	203288863
chr1	203316432	203317073
chr1	203330513	203330921
chr1	204084389	204084827
chr1	204286710	204287148
chr1	204288163	204288791
chr1	204331800	204332218
chr1	204363544	204363990
chr1	204417020	204417482
chr1	204418778	204419211
chr1	204443188	204443728
chr1	204479510	204479942
chr1	204506867	204507307
chr1	204507575	204508088
chr1	204647455	204647865
chr1	205013856	205014446
chr1	205076070	205076559
chr1	205317477	205317914
chr1	205440966	205441489
chr1	205565870	205566318
chr1	205587835	205588289
chr1	205599173	205599633
chr1	205664536	205665047
chr1	205748841	205749272
chr1	205798673	205799098
chr1	206112826	206113264
chr1	206502289	206502717
chr1	206521046	206521450
chr1	206540255	206540703
chr1	206586717	206587259
chr1	206685748	206686216
chr1	206713898	206714331
chr1	206895665	206896151
chr1	206978285	206978779
chr1	207002743	207003252
chr1	207031456	207032027
chr1	207352467	207352986
chr1	207822502	207823077
chr1	207823673	207824111
chr1	207826471	207826914
chr1	207826691	207827197
chr1	207848095	207848636
chr1	207868927	207869365
chr1	209653001	209653439
chr1	209747666	209748098
chr1	209787737	209788170
chr1	209826128	209826555
chr1	209875568	209876000
chr1	210419263	210419695
chr1	210707398	210707807
chr1	211260645	211261083
chr1	211382692	211383115
chr1	211469866	211470350
chr1	211541915	211542406
chr1	211632044	211632544
chr1	212228677	212229422
chr1	212238540	212239085
chr1	212477069	212477572
chr1	212488340	212489085
chr1	212529073	212529696
chr1	212606787	212607256
chr1	212721478	212721994
chr1	213070323	213070765
chr1	214439354	214439788
chr1	217029222	217029624
chr1	218646218	218646652
chr1	219279153	219279574
chr1	219296847	219297328
chr1	219555242	219555785
chr1	220235378	220236011
chr1	220300479	220300936
chr1	220337087	220337511
chr1	220462659	220463110
chr1	220732060	220732611
chr1	220918515	220919099
chr1	221620647	221621090
chr1	221742871	221743312
chr1	221845881	221846324
chr1	221886976	221887410
chr1	222097692	222098136
chr1	222465495	222465931
chr1	222622686	222623121
chr1	222641421	222641918
chr1	222814776	222815306
chr1	222815130	222815559
chr1	223134027	223134461
chr1	223148923	223149540
chr1	223707495	223707984
chr1	223738440	223738902
chr1	223740150	223740570
chr1	223819892	223820320
chr1	223992306	223992768
chr1	224063659	224064192
chr1	224173359	224173781
chr1	224178879	224179435
chr1	224435988	224436402
chr1	224503660	224504111
chr1	224771208	224771862
chr1	225657499	225657920
chr1	225694003	225694436
chr1	225714726	225715242
chr1	225720543	225721013
chr1	225772262	225772696
chr1	225772856	225773259
chr1	225817472	225817911
chr1	225875003	225875523
chr1	225897012	225897557
chr1	226082909	226083310
chr1	226083291	226083728
chr1	226107437	226107915
chr1	226109972	226110415
chr1	226122459	226122902
chr1	226127922	226128358
chr1	226132999	226133429
chr1	226401143	226401591
chr1	226479291	226479880
chr1	226677202	226677605
chr1	226702302	226702811
chr1	226703332	226703810
chr1	226814921	226815363
chr1	226827978	226828495
chr1	226945469	226945980
chr1	226988060	226988586
chr1	227299592	227300168
chr1	227549823	227550317
chr1	227846252	227846682
chr1	228430127	228430707
chr1	228490287	228490736
chr1	228721294	228721800
chr1	228837885	228838621
chr1	228978678	228979163
chr1	229059593	229060114
chr1	229093496	229093950
chr1	229199231	229199681
chr1	229207963	229208375
chr1	229221196	229221630
chr1	229238593	229239022
chr1	229280267	229280691
chr1	229844506	229844955
chr1	229888869	229889305
chr1	230158701	230159165
chr1	230185917	230186337
chr1	230751517	230751935
chr1	230754812	230755365
chr1	230758084	230758562
chr1	230769182	230769714
chr1	230824977	230825407
chr1	230863340	230863814
chr1	230877563	230878134
chr1	231236202	231236684
chr1	231407818	231408277
chr1	231778027	231778498
chr1	232378575	232379032
chr1	232613975	232614508
chr1	232678476	232679121
chr1	232868931	232869355
chr1	232904515	232904995
chr1	233107570	233108136
chr1	233112976	233113425
chr1	234223353	234223857
chr1	234309409	234309923
chr1	234356688	234357230
chr1	234452500	234453135
chr1	234498983	234499541
chr1	234509710	234510268
chr1	234544091	234544600
chr1	234544646	234545073
chr1	234599644	234600169
chr1	234599907	234600482
chr1	234611122	234611563
chr1	234717722	234718170
chr1	234744112	234744566
chr1	234875551	234876112
chr1	234894147	234894586
chr1	234918008	234918664
chr1	234997361	234997808
chr1	235073391	235073840
chr1	235074008	235074451
chr1	235408953	235409450
chr1	235624620	235625068
chr1	235903048	235903477
chr1	235930494	235930946
chr1	236515038	236515581
chr1	237470753	237471346
chr1	239558522	239559065
chr1	244299512	244299929
chr1	244887235	244887712
chr1	246166369	246166835
chr1	246537786	246538371
chr1	246608601	246609029
chr1	246617796	246618221
chr1	246699032	246699587
chr1	247210280	247210685
chr1	247639241	247639770
chr1	247677465	247678004
chr1	248730712	248731261
chr1	248873002	248873464
chr1	248923264	248923712
chr10	235383	235810
chr10	510935	511446
chr10	547318	547844
chr10	665401	665844
chr10	946984	947407
chr10	1400152	1400600
chr10	2314841	2315516
chr10	2925583	2926119
chr10	2985715	2986165
chr10	3102962	3103445
chr10	3468906	3469348
chr10	3472605	3473045
chr10	3482238	3482831
chr10	3810024	3810467
chr10	3852548	3852984
chr10	4736134	4736611
chr10	5071668	5072101
chr10	5466269	5466671
chr10	5488612	5489039
chr10	5493639	5494233
chr10	5503348	5503926
chr10	5545532	5545942
chr10	5546800	5547357
chr10	5622998	5623442
chr10	5645217	5645729
chr10	5944658	5945062
chr10	6114708	6115174
chr10	6163664	6164095
chr10	11225811	11226275
chr10	11687735	11688211
chr10	12605523	12605948
chr10	12631156	12631767
chr10	12785441	12785975
chr10	13400411	13400954
chr10	13608209	13608657
chr10	13708641	13709193
chr10	13718036	13718484
chr10	13990266	13990797
chr10	13990432	13990851
chr10	15013468	15013968
chr10	15037672	15038109
chr10	15310221	15310709
chr10	15444065	15444604
chr10	15515172	15515605
chr10	15784167	15784680
chr10	16408291	16408783
chr10	17143962	17144586
chr10	17308519	17308981
chr10	17386501	17386943
chr10	17387749	17388239
chr10	18610570	18611044
chr10	18627585	18628007
chr10	19178624	19179133
chr10	23702795	23703333
chr10	24133763	24134301
chr10	24251544	24251979
chr10	24262884	24263322
chr10	24344214	24344673
chr10	24458024	24458498
chr10	24470019	24470472
chr10	24483766	24484188
chr10	24724421	24725059
chr10	24886242	24886667
chr10	25175605	25176268
chr10	25317786	25318253
chr10	25556476	25556987
chr10	26810467	26810890
chr10	27242810	27243229
chr10	28263526	28263969
chr10	29409638	29410158
chr10	29535263	29535818
chr10	29590606	29591113
chr10	29591380	29591827
chr10	29804103	29804591
chr10	29811625	29812063
chr10	29841925	29842401
chr10	30583612	30584031
chr10	31759118	31759565
chr10	31927812	31928246
chr10	32055443	32055885
chr10	32114434	32114959
chr10	32141087	32141496
chr10	32171107	32171536
chr10	32332345	32332794
chr10	33133975	33134476
chr10	33315913	33316417
chr10	33422878	33423355
chr10	33478380	33478816
chr10	33484727	33485192
chr10	34504486	34504964
chr10	34884497	34884970
chr10	34973651	34974206
chr10	37734935	37735450
chr10	37860719	37861122
chr10	42753078	42753516
chr10	42769546	42770033
chr10	43455256	43456139
chr10	43689525	43689979
chr10	44878664	44879098
chr10	45470519	45471085
chr10	46106367	46106794
chr10	46284518	46284920
chr10	46294319	46294773
chr10	46313815	46314329
chr10	46315373	46315840
chr10	46544421	46544925
chr10	46556384	46556786
chr10	46786601	46787098
chr10	47287509	47287936
chr10	47553212	47553673
chr10	49418866	49419293
chr10	49504418	49504954
chr10	49550445	49550956
chr10	53025244	53025701
chr10	53030064	53030510
chr10	57689719	57690262
chr10	59873147	59873595
chr10	59908028	59908530
chr10	60649531	60650144
chr10	60720031	60720443
chr10	60721422	60721852
chr10	61063136	61063562
chr10	63115719	63116194
chr10	63629381	63629947
chr10	63629989	63630516
chr10	63664464	63664901
chr10	63665146	63665613
chr10	63707155	63707601
chr10	67849198	67849622
chr10	68516084	68516524
chr10	68633917	68634356
chr10	68886130	68886557
chr10	69317524	69318203
chr10	69327946	69328375
chr10	69333155	69333675
chr10	69360639	69361067
chr10	69425728	69426154
chr10	69731261	69731663
chr10	70378106	70378626
chr10	70830106	70830532
chr10	71134913	71135393
chr10	71871359	71871761
chr10	71970231	71970753
chr10	72255024	72255469
chr10	72263575	72264073
chr10	72315725	72316161
chr10	72320786	72321290
chr10	72328008	72328473
chr10	72331472	72331973
chr10	72331885	72332459
chr10	72449847	72450272
chr10	73176180	73176827
chr10	73247054	73247610
chr10	73715703	73716128
chr10	73819430	73819952
chr10	73888521	73888947
chr10	74206701	74207185
chr10	74753788	74754240
chr10	75202733	75203178
chr10	75244905	75245413
chr10	75247772	75248240
chr10	75262570	75263014
chr10	75409311	75409779
chr10	76115242	76115717
chr10	77179418	77179861
chr10	77267649	77268164
chr10	77305527	77306164
chr10	77485759	77486343
chr10	77498121	77498590
chr10	77989301	77989825
chr10	78212089	78212607
chr10	78302965	78303435
chr10	78528688	78529136
chr10	78964964	78965533
chr10	78973091	78973528
chr10	78973611	78974045
chr10	79070612	79071170
chr10	79264815	79265284
chr10	79342135	79342700
chr10	79411146	79411590
chr10	80100810	80101321
chr10	80171087	80171519
chr10	80436480	80437053
chr10	80468730	80469219
chr10	82242680	82243122
chr10	82628498	82628930
chr10	83234538	83235062
chr10	83310813	83311341
chr10	83700322	83700852
chr10	84527432	84527887
chr10	86535272	86535773
chr10	86711122	86711563
chr10	87008294	87008754
chr10	90641986	90642563
chr10	90847382	90847904
chr10	91788432	91788954
chr10	92122922	92123570
chr10	93445452	93446071
chr10	93465782	93466220
chr10	93749321	93749797
chr10	94403651	94404088
chr10	95183453	95183963
chr10	95266614	95267154
chr10	95334460	95334861
chr10	96089626	96090160
chr10	96089983	96090485
chr10	96864021	96864674
chr10	97342595	97343121
chr10	97538827	97539367
chr10	97542114	97542573
chr10	98309435	98309978
chr10	99621223	99621646
chr10	99930678	99931080
chr10	100481437	100481960
chr10	101042740	101043186
chr10	101052138	101052711
chr10	101095347	101095751
chr10	102169471	102169916
chr10	102266637	102267140
chr10	102399383	102399830
chr10	102450473	102450901
chr10	102642608	102643128
chr10	102645756	102646220
chr10	102988832	102989433
chr10	103154370	103154867
chr10	103716204	103716636
chr10	103758219	103758714
chr10	103833690	103834235
chr10	103890082	103890567
chr10	104331590	104332037
chr10	104339807	104340236
chr10	109542121	109542545
chr10	109860950	109861525
chr10	110211201	110211622
chr10	110433733	110434268
chr10	110672039	110672494
chr10	110758133	110758607
chr10	112098536	112098949
chr10	112299375	112299782
chr10	112331266	112331702
chr10	112361889	112362367
chr10	113475332	113475869
chr10	113735986	113736416
chr10	114206860	114207417
chr10	114266384	114266985
chr10	114279777	114280212
chr10	114507345	114507882
chr10	114519152	114519674
chr10	117391824	117392260
chr10	119006847	119007400
chr10	119025668	119026244
chr10	119981764	119982178
chr10	120253008	120253434
chr10	120946071	120946522
chr10	121325821	121326352
chr10	121553790	121554310
chr10	122063037	122063490
chr10	122101747	122102155
chr10	122504443	122504877
chr10	123203819	123204258
chr10	123331610	123332028
chr10	124053899	124054328
chr10	124106265	124106688
chr10	124356646	124357179
chr10	124389031	124389434
chr10	124892794	124893388
chr10	124916453	124916893
chr10	125008910	125009328
chr10	125009159	125009588
chr10	125045815	125046242
chr10	125085648	125086132
chr10	125153627	125154116
chr10	125633413	125633845
chr10	125694852	125695322
chr10	125707855	125708334
chr10	125889322	125889856
chr10	128150082	128150547
chr10	128191775	128192240
chr10	129715803	129716247
chr10	130110292	130110806
chr10	132015563	132016002
chr10	132048132	132048594
chr10	132065811	132066241
chr10	132223111	132223547
chr10	132265386	132265788
chr10	132293462	132293878
chr10	132397834	132398280
chr10	132407094	132407533
chr10	132408259	132408853
chr10	132408718	132409183
chr10	132418829	132419378
chr10	132421003	132421518
chr10	132421494	132421996
chr10	132444953	132445388
chr10	132464068	132464590
chr10	132517113	132517557
chr10	132518901	132519329
chr10	132539361	132539786
chr10	132556900	132557336
chr10	132575103	132575549
chr10	132676178	132676636
chr10	133258015	133258459
chr10	133261401	133261825
chr10	133278394	133278871
chr11	353266	353725
chr11	469577	469983
chr11	665635	666189
chr11	748132	748897
chr11	783464	783892
chr11	819515	820008
chr11	955335	955815
chr11	986696	987125
chr11	1051015	1051515
chr11	1054250	1054732
chr11	1262445	1262881
chr11	1548362	1548811
chr11	1573995	1574444
chr11	2202373	2202805
chr11	2269760	2270237
chr11	2290440	2290892
chr11	2807351	2807818
chr11	2836980	2837464
chr11	2912667	2913069
chr11	2933291	2933843
chr11	2987679	2988139
chr11	3130516	3130965
chr11	3476838	3477240
chr11	3879867	3880481
chr11	4636933	4637357
chr11	4751260	4751693
chr11	7541095	7541680
chr11	7577772	7578278
chr11	7600125	7600555
chr11	8219202	8219701
chr11	8220446	8220898
chr11	8721176	8721634
chr11	8739318	8739817
chr11	9363360	9363796
chr11	9364307	9364830
chr11	9532956	9533470
chr11	9568893	9569302
chr11	9569169	9569611
chr11	9704567	9705058
chr11	9759481	9759938
chr11	9930777	9931416
chr11	10302639	10303155
chr11	10309154	10309587
chr11	10388128	10388530
chr11	10899637	10900097
chr11	10931372	10931943
chr11	10931661	10932137
chr11	11569824	11570246
chr11	12136900	12137335
chr11	12229388	12229889
chr11	12248550	12248982
chr11	12366173	12366647
chr11	12800147	12800603
chr11	13873251	13873673
chr11	14029892	14030462
chr11	14480641	14481198
chr11	14898892	14899437
chr11	15649917	15650539
chr11	15650287	15650777
chr11	15708095	15708519
chr11	15969317	15969742
chr11	16810151	16810630
chr11	16987239	16987675
chr11	17405616	17406019
chr11	18063010	18063622
chr11	18384256	18384775
chr11	19712182	19712628
chr11	22479090	22479772
chr11	22922519	22923032
chr11	22927838	22928248
chr11	23391145	23391549
chr11	23586468	23586892
chr11	23593430	23593833
chr11	23797600	23798088
chr11	24635712	24636412
chr11	25928031	25928519
chr11	27201872	27202416
chr11	33692055	33692618
chr11	34002355	34002798
chr11	34166229	34166656
chr11	34168631	34169074
chr11	34263286	34263862
chr11	34274557	34275002
chr11	34318382	34318860
chr11	34371392	34371881
chr11	34639574	34640017
chr11	35182610	35183113
chr11	35304413	35304846
chr11	35337287	35337715
chr11	35390935	35391414
chr11	35536085	35536640
chr11	36034818	36035311
chr11	41779483	41779910
chr11	42175129	42175651
chr11	42824028	42824539
chr11	43130534	43130957
chr11	44143766	44144196
chr11	44309046	44309479
chr11	44979812	44980422
chr11	45161742	45162293
chr11	45736352	45736955
chr11	46122123	46122624
chr11	46243117	46243533
chr11	46413661	46414091
chr11	46898731	46899150
chr11	46948407	46948836
chr11	47916350	47916768
chr11	47946878	47947329
chr11	48049840	48050328
chr11	48061403	48061821
chr11	48086462	48086969
chr11	48088613	48089061
chr11	48150092	48150659
chr11	49178058	49178482
chr11	49184711	49185136
chr11	49190794	49191393
chr11	49202409	49202989
chr11	56532974	56533557
chr11	56967662	56968229
chr11	57493489	57493932
chr11	57778376	57778967
chr11	58392653	58393098
chr11	59010431	59010945
chr11	59097802	59098390
chr11	59292543	59292975
chr11	59550198	59550651
chr11	59560734	59561184
chr11	59615033	59615500
chr11	59756768	59757381
chr11	59776370	59776906
chr11	60866365	60866796
chr11	61158708	61159151
chr11	61159116	61159631
chr11	61586737	61587190
chr11	61607358	61607863
chr11	61695379	61695803
chr11	61947539	61947974
chr11	61972591	61973148
chr11	62341839	62342441
chr11	62445163	62445727
chr11	62446139	62446650
chr11	62501537	62501976
chr11	62553323	62553914
chr11	62680731	62681304
chr11	62857433	62857839
chr11	62895916	62896425
chr11	63841436	63841919
chr11	63862905	63863381
chr11	63871871	63872330
chr11	64007644	64008294
chr11	64091087	64091563
chr11	64268446	64269068
chr11	64448739	64449206
chr11	64566440	64566993
chr11	65078107	65078607
chr11	65102029	65102615
chr11	65150576	65151017
chr11	65371050	65371452
chr11	65419819	65420239
chr11	65455087	65455520
chr11	65472027	65472466
chr11	65477286	65477828
chr11	65498844	65499276
chr11	65506917	65507336
chr11	65652331	65652933
chr11	65652722	65653187
chr11	66113805	66114250
chr11	66373329	66373759
chr11	66443678	66444099
chr11	66718665	66719154
chr11	66985656	66986087
chr11	67312654	67313079
chr11	67463863	67464338
chr11	67474331	67474739
chr11	67637395	67638025
chr11	67657694	67658303
chr11	67978394	67978888
chr11	67978658	67979105
chr11	68020610	68021032
chr11	68099601	68100082
chr11	68257398	68257840
chr11	68342505	68343195
chr11	68354103	68354550
chr11	68354481	68354927
chr11	68877916	68878361
chr11	69638223	69638638
chr11	69638818	69639399
chr11	69641781	69642208
chr11	69654227	69654739
chr11	69893051	69893511
chr11	70247760	70248207
chr11	70712368	70712800
chr11	71103184	71103598
chr11	71139713	71140193
chr11	71266197	71266634
chr11	71745575	71746107
chr11	72081789	72082191
chr11	72221911	72222410
chr11	72625790	72626192
chr11	72742063	72742500
chr11	72807190	72807763
chr11	73227788	73228311
chr11	73784391	73784813
chr11	74138412	74139023
chr11	74341870	74342315
chr11	74546603	74547177
chr11	75308160	75308663
chr11	75513310	75513848
chr11	76236215	76236650
chr11	76445574	76446080
chr11	76788689	76789232
chr11	77374606	77375125
chr11	77670033	77670529
chr11	77819352	77819783
chr11	78099633	78100035
chr11	78168203	78168614
chr11	78801238	78801780
chr11	83007882	83008349
chr11	83025152	83025704
chr11	84671259	84671776
chr11	85831111	85831566
chr11	89557288	89557898
chr11	90792459	90793053
chr11	93359350	93359880
chr11	93497934	93498573
chr11	93570664	93571124
chr11	94046679	94047167
chr11	94149298	94149919
chr11	94708521	94709071
chr11	94746672	94747191
chr11	95068476	95069043
chr11	95076433	95077057
chr11	95134367	95134852
chr11	95254190	95254723
chr11	95338628	95339032
chr11	95512516	95512949
chr11	95593153	95593584
chr11	95680519	95680983
chr11	96306836	96307445
chr11	102154695	102155181
chr11	102476873	102477281
chr11	102783610	102784304
chr11	108340869	108341305
chr11	108497316	108497746
chr11	108566210	108566754
chr11	110348241	110348858
chr11	111171673	111172103
chr11	111309300	111309944
chr11	111334523	111335107
chr11	111960747	111961301
chr11	111986542	111987068
chr11	113906148	113906556
chr11	114040924	114041345
chr11	114061594	114062053
chr11	114160107	114160533
chr11	114162696	114163239
chr11	114165288	114165774
chr11	114179002	114179547
chr11	114197673	114198099
chr11	114198189	114198610
chr11	114198290	114198831
chr11	115498319	115498825
chr11	116193628	116194065
chr11	116835751	116836192
chr11	117221892	117222370
chr11	117907307	117907741
chr11	118084224	118084667
chr11	118194988	118195613
chr11	118688326	118688883
chr11	118689589	118690061
chr11	118820457	118820892
chr11	118870362	118870849
chr11	118916712	118917306
chr11	118917528	118918027
chr11	118929943	118930371
chr11	119680825	119681272
chr11	119729849	119730362
chr11	120169014	120169501
chr11	120207548	120207991
chr11	120985902	120986358
chr11	121067499	121067940
chr11	121257797	121258246
chr11	121466475	121466910
chr11	121478150	121478557
chr11	124537898	124538315
chr11	124748950	124749462
chr11	125168859	125169348
chr11	125211083	125211762
chr11	125274279	125274755
chr11	125342510	125342945
chr11	125873964	125874365
chr11	126079998	126080568
chr11	126113640	126114071
chr11	126115827	126116261
chr11	126386607	126387179
chr11	126416346	126416775
chr11	126585712	126586320
chr11	128453388	128453910
chr11	128497114	128497522
chr11	129012830	129013423
chr11	129014129	129014558
chr11	129315956	129316381
chr11	129324537	129325007
chr11	129643059	129643467
chr11	129828342	129828772
chr11	129836317	129836852
chr11	129840211	129840814
chr11	129853808	129854298
chr11	129905276	129905861
chr11	130181279	130181708
chr11	130181648	130182155
chr11	130510289	130510815
chr11	131488115	131488765
chr11	131495365	131495839
chr11	131997943	131998554
chr11	133927868	133928293
chr11	133948001	133948563
chr11	134008576	134009007
chr11	134033882	134034300
chr11	134132788	134133283
chr11	134254684	134255375
chr11	134293075	134293512
chr11	134360210	134360722
chr11	134468722	134469341
chr11	134497647	134498088
chr11	134608290	134608730
chr11	134835159	134835739
chr11	134911399	134911930
chr12	107969	108462
chr12	484079	484626
chr12	537734	538264
chr12	575953	576405
chr12	666572	667144
chr12	751070	751477
chr12	1575463	1575968
chr12	1575765	1576445
chr12	1605159	1605634
chr12	1661805	1662264
chr12	1936395	1936978
chr12	2034955	2035387
chr12	2161432	2161958
chr12	3199950	3200529
chr12	3365870	3366435
chr12	6215858	6216308
chr12	6229449	6229884
chr12	6235438	6235876
chr12	6278330	6278795
chr12	6336218	6336652
chr12	6336593	6337043
chr12	6370975	6371438
chr12	6617593	6618066
chr12	6708712	6709272
chr12	6735617	6736119
chr12	6775830	6776261
chr12	6778790	6779334
chr12	6852910	6853489
chr12	6961145	6961704
chr12	6961629	6962066
chr12	7705309	7705741
chr12	8026624	8027055
chr12	8829033	8829458
chr12	9418321	9418743
chr12	9447653	9448179
chr12	9648367	9648799
chr12	10027846	10028416
chr12	10132209	10132667
chr12	11556087	11556653
chr12	11695220	11695641
chr12	12086278	12086840
chr12	12433504	12433980
chr12	12469274	12469835
chr12	12586729	12587174
chr12	12786670	12787112
chr12	12804359	12804970
chr12	12883288	12883717
chr12	13101190	13101607
chr12	13101906	13102325
chr12	13223178	13223680
chr12	14207831	14208408
chr12	14868839	14869324
chr12	16331891	16332466
chr12	19916904	19917421
chr12	25276093	25276638
chr12	25386012	25386582
chr12	25489433	25489866
chr12	25655799	25656201
chr12	26101231	26101741
chr12	26125913	26126351
chr12	27261783	27262281
chr12	27751549	27752181
chr12	27906446	27906856
chr12	30457604	30458135
chr12	30792494	30793221
chr12	31103623	31104052
chr12	31235238	31235694
chr12	31391002	31391430
chr12	32135752	32136254
chr12	32271425	32271874
chr12	33520951	33521474
chr12	34065200	34065784
chr12	34346731	34347137
chr12	34350453	34350897
chr12	39912631	39913061
chr12	46383091	46383546
chr12	47245541	47246193
chr12	47247459	47247877
chr12	47370357	47370913
chr12	47651692	47652112
chr12	47715649	47716079
chr12	47828826	47829379
chr12	47896521	47897044
chr12	48021843	48022319
chr12	48630978	48631504
chr12	48883628	48884030
chr12	49060934	49061377
chr12	49201790	49202392
chr12	49234340	49234788
chr12	49347801	49348242
chr12	49512467	49513007
chr12	49840075	49840727
chr12	49867040	49867456
chr12	50188281	50188785
chr12	50324677	50325197
chr12	50387358	50387876
chr12	50532740	50533166
chr12	51222381	51223069
chr12	51579301	51579949
chr12	51683697	51684106
chr12	51954803	51955239
chr12	51984637	51985066
chr12	52032751	52033382
chr12	52086362	52086777
chr12	52130671	52131167
chr12	52147267	52147740
chr12	52278852	52279300
chr12	52280175	52280720
chr12	52345621	52346118
chr12	52876372	52876880
chr12	52927244	52927877
chr12	53221517	53222005
chr12	53496153	53496586
chr12	53658869	53659328
chr12	53754812	53755299
chr12	53825213	53825620
chr12	53946397	53947061
chr12	53978336	53978873
chr12	54017755	54018193
chr12	54136655	54137271
chr12	54387689	54388119
chr12	54881969	54882554
chr12	54892229	54892651
chr12	56126000	56126613
chr12	56158976	56159400
chr12	56723768	56724290
chr12	57112365	57112767
chr12	57309384	57309810
chr12	57458931	57459396
chr12	57893645	57894140
chr12	57905265	57905861
chr12	57935950	57936448
chr12	60100815	60101339
chr12	60710339	60710769
chr12	62543676	62544194
chr12	62602363	62603049
chr12	63036470	63036902
chr12	63038273	63038831
chr12	63400634	63401179
chr12	64080487	64080959
chr12	64169927	64170454
chr12	64395696	64396214
chr12	64568153	64568681
chr12	64600027	64600463
chr12	64608936	64609365
chr12	64680189	64680648
chr12	64889701	64890136
chr12	65170292	65170722
chr12	65607358	65608000
chr12	67593032	67593481
chr12	68236509	68236967
chr12	68584803	68585232
chr12	70640554	70641172
chr12	70831529	70832038
chr12	76092280	76092904
chr12	76915648	76916284
chr12	77847767	77848207
chr12	78119440	78119904
chr12	78696204	78696718
chr12	78726106	78726579
chr12	79415719	79416149
chr12	80778040	80778567
chr12	81375195	81375633
chr12	81381998	81382425
chr12	81403221	81403790
chr12	81564978	81565533
chr12	81596648	81597082
chr12	82634817	82635225
chr12	82931663	82932083
chr12	89192532	89192975
chr12	89225790	89226221
chr12	89353902	89354348
chr12	89544757	89545301
chr12	89919491	89919932
chr12	91388592	91389153
chr12	91422123	91422675
chr12	91618239	91618806
chr12	91926748	91927261
chr12	91952881	91953435
chr12	92640651	92641146
chr12	93173940	93174503
chr12	93524338	93524873
chr12	93541763	93542279
chr12	93742225	93742645
chr12	94670045	94670484
chr12	95318278	95318700
chr12	95336362	95336818
chr12	96093744	96094326
chr12	96094165	96094600
chr12	96448198	96448731
chr12	96501038	96501486
chr12	97513715	97514233
chr12	97568504	97568928
chr12	98503657	98504449
chr12	100163801	100164229
chr12	101459784	101460213
chr12	101764351	101764760
chr12	101894658	101895078
chr12	102051246	102051755
chr12	102563949	102564388
chr12	102692221	102692629
chr12	103859043	103859531
chr12	104408561	104408994
chr12	105214758	105215194
chr12	105215208	105215825
chr12	107380098	107380647
chr12	107903696	107904145
chr12	109309727	109310141
chr12	109309838	109310317
chr12	109311724	109312133
chr12	109432709	109433144
chr12	109463106	109463626
chr12	109482767	109483438
chr12	109545120	109545565
chr12	109571749	109572251
chr12	109716508	109717087
chr12	109773249	109773683
chr12	109783844	109784319
chr12	109845261	109845886
chr12	109915186	109915607
chr12	110698220	110698705
chr12	111559984	111560675
chr12	111758237	111758769
chr12	112136936	112137592
chr12	112932384	112932922
chr12	114655959	114656618
chr12	114675212	114675622
chr12	114675987	114676516
chr12	114813113	114813541
chr12	114914428	114914850
chr12	114925009	114925571
chr12	115004356	115004777
chr12	115268387	115268897
chr12	115269030	115269474
chr12	115312789	115313351
chr12	115313954	115314436
chr12	115325796	115326321
chr12	115385217	115385648
chr12	115394745	115395177
chr12	115451790	115452236
chr12	115750306	115750768
chr12	115755005	115755453
chr12	115756259	115756685
chr12	115758610	115759033
chr12	115884957	115885420
chr12	116525427	116525870
chr12	116529007	116529516
chr12	116698059	116698479
chr12	116819155	116819592
chr12	116955536	116956049
chr12	117507444	117508049
chr12	118136598	118137034
chr12	118271729	118272407
chr12	119974083	119974526
chr12	120257060	120257618
chr12	120291297	120291719
chr12	120394509	120394966
chr12	121227355	121227807
chr12	121413864	121414426
chr12	121467039	121467499
chr12	121678561	121679010
chr12	122023285	122023860
chr12	122097727	122098144
chr12	122304833	122305379
chr12	122366829	122367322
chr12	122406644	122407071
chr12	122749594	122750035
chr12	122841547	122841977
chr12	122872698	122873176
chr12	123150664	123151131
chr12	123365672	123366100
chr12	124188398	124188849
chr12	124359440	124359972
chr12	124359613	124360271
chr12	124369335	124370061
chr12	124520219	124520708
chr12	124608879	124609545
chr12	124838184	124838619
chr12	124867305	124867806
chr12	124916246	124916690
chr12	124921633	124922069
chr12	125110771	125111200
chr12	125633612	125634218
chr12	126163960	126164495
chr12	127083256	127083773
chr12	127303203	127303755
chr12	131035172	131035609
chr12	131104699	131105106
chr12	131456617	131457074
chr12	131474259	131474730
chr12	131487661	131488148
chr12	131872274	131872724
chr12	131896073	131896536
chr12	132189370	132190022
chr12	132306016	132306521
chr12	132491168	132491662
chr12	132623000	132623422
chr12	132679448	132679941
chr12	132700861	132701356
chr13	19118036	19118471
chr13	20391482	20391888
chr13	20728880	20729368
chr13	20788897	20789423
chr13	20943584	20944007
chr13	23373780	23374209
chr13	23427249	23427776
chr13	24076081	24076584
chr13	24215633	24216186
chr13	24221001	24221434
chr13	24651675	24652199
chr13	26635863	26636477
chr13	26982898	26983328
chr13	27043003	27043493
chr13	27451262	27451664
chr13	29539731	29540273
chr13	30119490	30120074
chr13	30420954	30421407
chr13	30422027	30422595
chr13	30486434	30486855
chr13	31160847	31161275
chr13	31926994	31927569
chr13	32984717	32985143
chr13	33447063	33447540
chr13	33536924	33537354
chr13	33542787	33543227
chr13	40181417	40181925
chr13	40986492	40986932
chr13	40993902	40994442
chr13	42011980	42012419
chr13	42047589	42048016
chr13	42575784	42576435
chr13	42861017	42861524
chr13	42968865	42969342
chr13	42981792	42982306
chr13	43307697	43308391
chr13	44220076	44220681
chr13	44322845	44323395
chr13	44351523	44351951
chr13	44404187	44404689
chr13	44523044	44523566
chr13	44759884	44760379
chr13	44922368	44922899
chr13	45602051	45602611
chr13	46135077	46135625
chr13	46164557	46165070
chr13	46289478	46290223
chr13	46296095	46296590
chr13	46759757	46760176
chr13	49215008	49215488
chr13	49308178	49308593
chr13	50125343	50126015
chr13	50148996	50149424
chr13	50357663	50358080
chr13	50403389	50403824
chr13	50523006	50523500
chr13	51034735	51035286
chr13	51519968	51520401
chr13	51520425	51520954
chr13	51636474	51636939
chr13	51798020	51798544
chr13	51912124	51912571
chr13	52617088	52617516
chr13	56684386	56684825
chr13	60856968	60857461
chr13	77143305	77144000
chr13	77329134	77329555
chr13	77429617	77430063
chr13	77478081	77478528
chr13	78324584	78325069
chr13	79228930	79229411
chr13	79441557	79442231
chr13	79975157	79975652
chr13	81142525	81143072
chr13	82655141	82655569
chr13	85708938	85709371
chr13	89401109	89401528
chr13	91347486	91347913
chr13	91348752	91349208
chr13	94549146	94549605
chr13	94549706	94550157
chr13	95246246	95246789
chr13	95314327	95314909
chr13	95478429	95478971
chr13	96021011	96021426
chr13	96104613	96105017
chr13	98416155	98416901
chr13	98484714	98485152
chr13	98741522	98741944
chr13	99087399	99087834
chr13	99197084	99197508
chr13	102779673	102780107
chr13	103663932	103664471
chr13	104389542	104390149
chr13	106699196	106699711
chr13	107233585	107234175
chr13	109684793	109685328
chr13	110094424	110094863
chr13	110870139	110870765
chr13	112745924	112746438
chr13	112952902	112953377
chr13	113013249	113013690
chr13	113216045	113216477
chr13	113393880	113394392
chr13	113493269	113493828
chr13	113645269	113645800
chr13	113837125	113837584
chr13	113837579	113838159
chr13	113928634	113929214
chr13	113947167	113947657
chr13	113970139	113970593
chr13	113981192	113981632
chr13	113992599	113993109
chr13	114043312	114043877
chr13	114064983	114065420
chr14	19337480	19338176
chr14	20606233	20606733
chr14	20625113	20625563
chr14	20630305	20630863
chr14	20630992	20631431
chr14	20657342	20657762
chr14	20682534	20682975
chr14	20682972	20683466
chr14	21308016	21308446
chr14	21308532	21308963
chr14	21721377	21721802
chr14	22557196	22557613
chr14	22824808	22825312
chr14	22887194	22887626
chr14	23123369	23123950
chr14	23690002	23690498
chr14	23694453	23694977
chr14	23954867	23955281
chr14	24418546	24418955
chr14	27673030	27673534
chr14	28876222	28876657
chr14	29643313	29643802
chr14	29736375	29736812
chr14	29743526	29744004
chr14	29805705	29806125
chr14	29806297	29806784
chr14	29810525	29810935
chr14	29822129	29822692
chr14	29924446	29925013
chr14	30270608	30271132
chr14	30842334	30842930
chr14	31090681	31091228
chr14	31229764	31230195
chr14	31965915	31966446
chr14	32509680	32510115
chr14	33938198	33938730
chr14	34139725	34140136
chr14	34331784	34332186
chr14	34361285	34361713
chr14	34873522	34873955
chr14	35332132	35332561
chr14	35332918	35333464
chr14	35336633	35337049
chr14	35336722	35337204
chr14	35353737	35354225
chr14	35380877	35381309
chr14	35385636	35386077
chr14	35669780	35670337
chr14	36856447	36856920
chr14	37247764	37248192
chr14	37413577	37414031
chr14	37418657	37419170
chr14	37420577	37421034
chr14	37546741	37547168
chr14	37550313	37550975
chr14	38868979	38869478
chr14	39638871	39639449
chr14	44913588	44914117
chr14	45113312	45113933
chr14	48792675	48793090
chr14	49633763	49634224
chr14	49634124	49634537
chr14	49641598	49642008
chr14	49861576	49862022
chr14	49861909	49862329
chr14	49950828	49951339
chr14	49961757	49962281
chr14	49962644	49963079
chr14	50001207	50001632
chr14	50036139	50036664
chr14	50040404	50040863
chr14	50047163	50047589
chr14	50233276	50233825
chr14	50874740	50875257
chr14	50955247	50955672
chr14	51394716	51395235
chr14	52961594	52962167
chr14	53613786	53614293
chr14	55103224	55103652
chr14	55599465	55599904
chr14	55752803	55753204
chr14	55791198	55791698
chr14	56168015	56168648
chr14	57611729	57612175
chr14	57613644	57614299
chr14	58171144	58171586
chr14	59969359	59969793
chr14	60247998	60248425
chr14	61355942	61356376
chr14	61368235	61368683
chr14	61382997	61383582
chr14	61480940	61481473
chr14	61513978	61514410
chr14	61526353	61526835
chr14	61537340	61537779
chr14	61750869	61751393
chr14	61848360	61848865
chr14	63677797	63678377
chr14	63923073	63923543
chr14	64720167	64720680
chr14	64764711	64765184
chr14	64960890	64961298
chr14	64966944	64967430
chr14	65025794	65026277
chr14	65224765	65225257
chr14	65243803	65244229
chr14	65255452	65255949
chr14	65334751	65335270
chr14	67551163	67551600
chr14	67698550	67698979
chr14	68140150	68140790
chr14	68306907	68307387
chr14	68669206	68669650
chr14	68685622	68686119
chr14	69077792	69078290
chr14	69079393	69079927
chr14	69287911	69288442
chr14	69457299	69457952
chr14	69571869	69572323
chr14	69712545	69713060
chr14	69713852	69714412
chr14	70665388	70665847
chr14	71021625	71022061
chr14	73105076	73105598
chr14	73462130	73462700
chr14	73759275	73759750
chr14	73763362	73763836
chr14	73785976	73786403
chr14	73836537	73836975
chr14	73944702	73945127
chr14	73977954	73978381
chr14	75200400	75200811
chr14	75254311	75254755
chr14	75362007	75362409
chr14	75400137	75400723
chr14	75440886	75441304
chr14	75450309	75450801
chr14	75536002	75536430
chr14	75566261	75566760
chr14	75634895	75635326
chr14	75831174	75831705
chr14	76457136	76457538
chr14	76914697	76915157
chr14	76963275	76963808
chr14	77007346	77007779
chr14	77023350	77023855
chr14	77075988	77076516
chr14	77088353	77088776
chr14	77470394	77470930
chr14	77581133	77581727
chr14	77699557	77699982
chr14	81170276	81170736
chr14	81219298	81219736
chr14	81382429	81383039
chr14	81529307	81529925
chr14	81655479	81655908
chr14	81684577	81685136
chr14	83611502	83612070
chr14	88194473	88194962
chr14	88289376	88289808
chr14	89214152	89214756
chr14	89214827	89215364
chr14	90060469	90060997
chr14	90273490	90274022
chr14	90383219	90383652
chr14	90384009	90384413
chr14	90554199	90554748
chr14	90758401	90758853
chr14	90803730	90804155
chr14	90819842	90820285
chr14	90827910	90828360
chr14	91164588	91165131
chr14	91396022	91396439
chr14	91402741	91403170
chr14	91829349	91829763
chr14	91872573	91873019
chr14	92503641	92504064
chr14	92693945	92694453
chr14	92719793	92720299
chr14	92759118	92759688
chr14	92963756	92964423
chr14	92973941	92974564
chr14	93005423	93005856
chr14	93135458	93135907
chr14	94599151	94599612
chr14	94850434	94850859
chr14	95056480	95056957
chr14	95197619	95198029
chr14	95339121	95339628
chr14	95339508	95339914
chr14	95340214	95340630
chr14	95500045	95500508
chr14	95523563	95524046
chr14	95740978	95741403
chr14	96039163	96039584
chr14	99475114	99475546
chr14	99554811	99555312
chr14	99555745	99556317
chr14	99563070	99563670
chr14	99564531	99565036
chr14	99565918	99566351
chr14	99579073	99579510
chr14	99604751	99605180
chr14	99605119	99605692
chr14	100214331	100214946
chr14	100240377	100240873
chr14	100285285	100285747
chr14	100673099	100673562
chr14	100703871	100704306
chr14	100708371	100708824
chr14	100762043	100762512
chr14	101073076	101073521
chr14	101476861	101477307
chr14	101721851	101722554
chr14	101947821	101948575
chr14	101961144	101961549
chr14	101972218	101972740
chr14	101977559	101978117
chr14	102185240	102185677
chr14	102472681	102473167
chr14	102987144	102987609
chr14	102993477	102993981
chr14	103136948	103137361
chr14	103356183	103356625
chr14	103543577	103544013
chr14	103736224	103736707
chr14	103752866	103753322
chr14	103775556	103775987
chr14	103880026	103880427
chr14	103910162	103910579
chr14	104078022	104078444
chr14	104116921	104117372
chr14	104300159	104300756
chr14	104588420	104588860
chr14	104694127	104694557
chr14	104746852	104747253
chr14	104826568	104826998
chr14	105028342	105028893
chr14	105167774	105168196
chr14	105204533	105204953
chr14	105411216	105411692
chr14	105481794	105482383
chr14	105495763	105496199
chr14	106844512	106844958
chr14_GL000225v1_random	177875	178311
chr14_KI270722v1_random	67441	67888
chr14_KI270722v1_random	177151	177638
chr14_KI270723v1_random	21514	22094
chr14_KI270724v1_random	15592	16170
chr15	20505960	20506636
chr15	20671601	20672091
chr15	21260970	21261467
chr15	21325040	21325583
chr15	22494513	22495101
chr15	23397710	23398230
chr15	23564732	23565138
chr15	24772895	24773538
chr15	24773371	24773774
chr15	24956438	24956888
chr15	25481566	25482055
chr15	26082110	26082709
chr15	29812296	29812757
chr15	29814601	29815144
chr15	31254356	31254823
chr15	31335372	31335993
chr15	33022501	33022972
chr15	33201763	33202346
chr15	36585758	36586260
chr15	38868377	38868803
chr15	39128264	39128691
chr15	39554220	39554646
chr15	39887786	39888317
chr15	40069017	40069679
chr15	40097818	40098392
chr15	40098677	40099165
chr15	40245164	40245698
chr15	40342911	40343405
chr15	40353586	40354191
chr15	40511670	40512072
chr15	40787481	40787950
chr15	40857574	40858098
chr15	41862642	41863096
chr15	41877942	41878416
chr15	41960789	41961385
chr15	42270381	42271044
chr15	43127637	43128166
chr15	44296501	44296947
chr15	44683296	44683743
chr15	44812071	44812633
chr15	45166725	45167182
chr15	45167260	45167696
chr15	45198658	45199082
chr15	45641237	45641815
chr15	47331953	47332534
chr15	48415011	48415529
chr15	48682849	48683421
chr15	48975621	48976128
chr15	49946630	49947074
chr15	50149149	50149680
chr15	50857756	50858200
chr15	51030668	51031103
chr15	51183012	51183700
chr15	51312124	51312658
chr15	51367188	51367637
chr15	51736824	51737226
chr15	51982020	51982457
chr15	52252696	52253255
chr15	52288286	52288869
chr15	52334507	52334939
chr15	53549776	53550332
chr15	55250378	55250882
chr15	55514431	55514944
chr15	56886900	56887612
chr15	57505152	57505649
chr15	57505808	57506227
chr15	57522259	57522691
chr15	58330182	58330666
chr15	58332830	58333262
chr15	58604650	58605086
chr15	60127436	60127972
chr15	60223104	60223577
chr15	60615560	60615972
chr15	61295202	61295660
chr15	62068031	62068461
chr15	62440658	62441168
chr15	62506190	62506677
chr15	62782360	62782841
chr15	62890024	62890473
chr15	63462027	63462524
chr15	63496980	63497458
chr15	63600510	63600912
chr15	63610173	63610594
chr15	63767992	63768539
chr15	63890933	63891430
chr15	63945184	63945678
chr15	64050389	64050936
chr15	64835533	64836120
chr15	64985309	64985806
chr15	65295850	65296274
chr15	65303728	65304180
chr15	66269590	66270134
chr15	66647327	66647747
chr15	66931931	66932461
chr15	67024333	67024834
chr15	67048659	67049190
chr15	67148157	67148686
chr15	67840171	67840629
chr15	67915036	67915472
chr15	67937041	67937644
chr15	68471659	68472088
chr15	68819617	68820275
chr15	69074385	69074865
chr15	69128963	69129379
chr15	69468703	69469126
chr15	69591752	69592332
chr15	69592800	69593420
chr15	69594183	69594591
chr15	69594553	69595066
chr15	69595354	69595952
chr15	69627685	69628309
chr15	69997190	69997598
chr15	70093484	70094063
chr15	70099310	70099736
chr15	70474667	70475111
chr15	70508050	70508501
chr15	70856890	70857321
chr15	71609733	71610297
chr15	72358758	72359299
chr15	73927545	73928061
chr15	73983126	73983552
chr15	74374362	74374785
chr15	74642964	74643517
chr15	74770945	74771378
chr15	74815001	74815431
chr15	75046991	75047419
chr15	75452370	75452945
chr15	75738360	75738793
chr15	75758278	75758809
chr15	76196572	76196995
chr15	76312662	76313277
chr15	78209235	78209763
chr15	78291566	78291967
chr15	78396893	78397428
chr15	78860075	78860757
chr15	78930840	78931421
chr15	79204837	79205350
chr15	80856999	80857469
chr15	82046766	82047408
chr15	82487030	82487473
chr15	82750197	82750624
chr15	82919093	82919641
chr15	82942737	82943165
chr15	84579347	84579835
chr15	84818469	84818881
chr15	84912317	84912781
chr15	84914930	84915454
chr15	85331026	85331546
chr15	85413473	85413917
chr15	85498357	85498900
chr15	85800503	85800937
chr15	85836927	85837462
chr15	85910745	85911173
chr15	88396252	88396730
chr15	88622135	88622645
chr15	89017387	89017813
chr15	89094076	89094651
chr15	89096635	89097205
chr15	89115476	89115922
chr15	89129456	89130159
chr15	89164567	89165258
chr15	89378311	89378735
chr15	89498129	89498662
chr15	89756758	89757356
chr15	89828164	89828623
chr15	89917682	89918193
chr15	90046742	90047172
chr15	90095621	90096204
chr15	90098071	90098578
chr15	90230199	90230634
chr15	90293468	90293922
chr15	90315553	90316055
chr15	90334291	90334775
chr15	90665412	90665863
chr15	90860429	90860984
chr15	90861334	90861756
chr15	91032903	91033370
chr15	91536633	91537147
chr15	92616873	92617378
chr15	92638275	92638733
chr15	92820154	92820582
chr15	92831711	92832285
chr15	92845023	92845604
chr15	92856064	92856495
chr15	92869202	92869748
chr15	96341053	96341458
chr15	98860261	98860689
chr15	98865965	98866431
chr15	99014882	99015378
chr15	99058922	99059358
chr15	99123564	99123987
chr15	99703565	99704108
chr15	100042831	100043409
chr15	100043654	100044084
chr15	100693390	100693917
chr15	100760264	100760793
chr15	100889268	100889860
chr15	100902356	100902954
chr15	100929429	100929921
chr15	101008329	101008825
chr15	101167992	101168564
chr15	101168308	101168973
chr15	101398136	101398744
chr16	71299	71873
chr16	383343	383778
chr16	442443	442879
chr16	526609	527061
chr16	795497	796019
chr16	807537	807988
chr16	1082979	1083412
chr16	1182354	1182768
chr16	1331630	1332358
chr16	1430877	1431349
chr16	1580875	1581391
chr16	1645859	1646265
chr16	1688218	1688781
chr16	1704705	1705244
chr16	1722237	1722769
chr16	1900175	1900605
chr16	1929528	1930088
chr16	1961691	1962131
chr16	2007954	2008560
chr16	2015197	2015645
chr16	2023007	2023434
chr16	2054801	2055256
chr16	2153585	2154015
chr16	2467214	2467954
chr16	2473878	2474340
chr16	2498956	2499408
chr16	2532354	2532783
chr16	2603246	2603688
chr16	2719167	2719622
chr16	2777929	2778372
chr16	2799695	2800282
chr16	2868064	2868502
chr16	2904063	2904592
chr16	2904352	2904805
chr16	2983560	2984075
chr16	2990851	2991363
chr16	3003681	3004396
chr16	3045695	3046162
chr16	3100188	3100619
chr16	3150339	3150869
chr16	3150628	3151091
chr16	3158541	3159116
chr16	3183122	3183572
chr16	3264502	3264946
chr16	3934745	3935200
chr16	3960758	3961189
chr16	4097619	4098216
chr16	4183700	4184157
chr16	4217315	4217893
chr16	4244512	4244933
chr16	4253348	4253773
chr16	4271064	4271576
chr16	4271793	4272238
chr16	4368850	4369302
chr16	4376042	4376475
chr16	4410617	4411124
chr16	4768422	4768872
chr16	9047869	9048298
chr16	9123846	9124275
chr16	10729589	10730073
chr16	10957692	10958273
chr16	10980097	10980521
chr16	11349605	11350103
chr16	11852127	11852815
chr16	12036998	12037496
chr16	12811383	12811788
chr16	12881718	12882141
chr16	13957717	13958209
chr16	14024251	14024782
chr16	14285689	14286150
chr16	14302100	14302513
chr16	14475423	14475860
chr16	14513428	14513836
chr16	14549727	14550156
chr16	14559617	14560109
chr16	14579153	14579684
chr16	14672381	14672811
chr16	15041608	15042055
chr16	15590794	15591251
chr16	15812026	15812450
chr16	15899571	15900091
chr16	16021919	16022365
chr16	16072417	16072948
chr16	18998616	18999137
chr16	19245430	19245860
chr16	19393531	19394033
chr16	19429323	19429745
chr16	19698028	19698464
chr16	21519973	21520390
chr16	21520211	21520654
chr16	21590172	21590606
chr16	22232405	22232813
chr16	23152760	23153433
chr16	23423335	23423768
chr16	24935529	24935959
chr16	25048450	25049076
chr16	25106904	25107338
chr16	27364402	27364839
chr16	27528306	27528791
chr16	27560632	27561136
chr16	28324626	28325056
chr16	28505005	28505485
chr16	29290711	29291397
chr16	29310795	29311290
chr16	29613504	29613924
chr16	29943871	29944498
chr16	30124146	30124695
chr16	30335218	30335737
chr16	30417569	30418528
chr16	30527713	30528123
chr16	30775794	30776285
chr16	30874647	30875104
chr16	30902045	30902515
chr16	30949962	30950523
chr16	30951636	30952195
chr16	31128650	31129123
chr16	31477923	31478357
chr16	31880396	31881045
chr16	35598847	35599303
chr16	46876700	46877115
chr16	46882482	46883091
chr16	46986872	46987386
chr16	47037718	47038189
chr16	48284760	48285174
chr16	48300221	48300797
chr16	48441785	48442363
chr16	48526428	48526855
chr16	48918832	48919376
chr16	49492249	49492650
chr16	49960947	49961397
chr16	50099864	50100400
chr16	50505751	50506183
chr16	50668496	50669006
chr16	50966955	50967475
chr16	53041503	53041928
chr16	53093995	53094487
chr16	53373529	53373972
chr16	53449303	53449705
chr16	54422732	54423175
chr16	54489139	54489660
chr16	54540729	54541157
chr16	54649638	54650297
chr16	54927218	54927736
chr16	54927884	54928326
chr16	54929550	54930117
chr16	54929869	54930338
chr16	55310186	55310716
chr16	56551768	56552208
chr16	57394380	57394862
chr16	57689065	57689485
chr16	57786934	57787362
chr16	58022678	58023113
chr16	58026122	58026562
chr16	58264816	58265333
chr16	58736254	58736716
chr16	65889755	65890188
chr16	66268160	66268705
chr16	66297117	66297696
chr16	66473914	66474395
chr16	66478692	66479133
chr16	66480777	66481263
chr16	67112860	67113427
chr16	67178222	67178658
chr16	67363357	67363921
chr16	67445331	67445797
chr16	67451919	67452342
chr16	67462944	67463380
chr16	67781026	67781613
chr16	67816446	67817024
chr16	67926115	67926652
chr16	68742870	68743363
chr16	68744655	68745213
chr16	69193674	69194288
chr16	69217482	69217912
chr16	69396712	69397151
chr16	69481976	69482500
chr16	70164987	70165516
chr16	70381150	70381779
chr16	70427909	70428337
chr16	70737333	70737786
chr16	70746108	70746530
chr16	70753627	70754052
chr16	72024050	72024485
chr16	72664685	72665410
chr16	72787354	72787858
chr16	72848712	72849124
chr16	72875202	72875739
chr16	72938788	72939189
chr16	72952680	72953296
chr16	72996488	72996911
chr16	73020302	73020847
chr16	73047377	73047834
chr16	73053572	73054165
chr16	73054860	73055288
chr16	73055354	73055931
chr16	73055775	73056244
chr16	73070396	73070829
chr16	74367917	74368359
chr16	74813006	74813489
chr16	75109019	75109473
chr16	75189016	75189468
chr16	75255138	75255632
chr16	75564952	75565493
chr16	75599580	75600208
chr16	76946828	76947364
chr16	76970065	76970574
chr16	78184354	78184981
chr16	78240512	78241028
chr16	79767998	79768403
chr16	80189662	80190090
chr16	80614046	80614449
chr16	80718488	80718979
chr16	80836728	80837231
chr16	80900368	80900796
chr16	81277566	81278073
chr16	81586344	81586884
chr16	81601148	81601589
chr16	81601564	81601983
chr16	81601783	81602215
chr16	81616821	81617259
chr16	81618749	81619186
chr16	81625668	81626181
chr16	81737840	81738400
chr16	81746153	81746615
chr16	82152768	82153201
chr16	83728443	83729031
chr16	83803926	83804367
chr16	83926957	83927495
chr16	83954433	83954909
chr16	84048290	84048872
chr16	84199950	84200395
chr16	84333166	84333744
chr16	84356552	84357014
chr16	84449746	84450300
chr16	84972585	84973025
chr16	84994730	84995322
chr16	85029315	85029906
chr16	85322047	85322478
chr16	85491878	85492426
chr16	85515004	85515511
chr16	85520721	85521217
chr16	85523533	85523951
chr16	85555855	85556261
chr16	85569860	85570265
chr16	85674042	85674547
chr16	85681200	85681742
chr16	86590400	86590925
chr16	86844650	86845156
chr16	86869522	86869950
chr16	87240858	87241283
chr16	87777940	87778377
chr16	87778883	87779554
chr16	88077223	88077643
chr16	88264897	88265443
chr16	88388264	88388667
chr16	88760508	88761187
chr16	88769487	88769924
chr16	89052730	89053153
chr16	89153891	89154403
chr16	89300445	89300953
chr16	89345610	89346032
chr16	89364409	89364901
chr16	89382936	89383338
chr16	89394968	89395588
chr16	89431099	89431638
chr16	89491911	89492352
chr16	89699940	89700648
chr16	89837658	89838147
chr16	89842668	89843278
chr16	90043989	90044528
chr16	90077091	90077517
chr17	162715	163214
chr17	1030620	1031027
chr17	1087649	1088088
chr17	1188935	1189356
chr17	1203613	1204058
chr17	1268039	1268482
chr17	1529814	1530387
chr17	1597905	1598343
chr17	1787509	1787966
chr17	1997199	1997719
chr17	1997902	1998430
chr17	2018635	2019199
chr17	2140651	2141171
chr17	2346408	2347024
chr17	2347696	2348173
chr17	2487323	2487772
chr17	2709100	2709534
chr17	2960026	2960564
chr17	2965541	2965977
chr17	2965896	2966441
chr17	3165792	3166215
chr17	3512775	3513177
chr17	3667247	3667817
chr17	3678377	3678807
chr17	4514182	4514638
chr17	4565602	4566032
chr17	4679615	4680016
chr17	4742688	4743138
chr17	4909025	4909520
chr17	5031502	5032028
chr17	5350777	5351309
chr17	6377028	6377611
chr17	6567412	6567892
chr17	7022018	7022448
chr17	7046223	7046717
chr17	7836084	7836532
chr17	7838629	7839057
chr17	7855780	7856362
chr17	7915815	7916342
chr17	8120564	8121120
chr17	8138764	8139316
chr17	8200129	8200572
chr17	8220744	8221363
chr17	8221341	8221774
chr17	8226113	8226557
chr17	8324058	8324504
chr17	8543147	8543705
chr17	8588858	8589409
chr17	8629280	8629704
chr17	9206853	9207405
chr17	9217617	9218160
chr17	10119657	10120219
chr17	10757036	10757484
chr17	11608280	11608940
chr17	11890767	11891359
chr17	12287959	12288473
chr17	12821335	12821772
chr17	12900475	12900937
chr17	16255523	16255954
chr17	16289081	16289590
chr17	16535502	16536116
chr17	16589211	16589644
chr17	17018496	17018960
chr17	17235897	17236329
chr17	17445979	17446696
chr17	17538475	17539064
chr17	17561857	17562273
chr17	17693685	17694296
chr17	17697179	17697606
chr17	17752277	17752713
chr17	17783122	17783662
chr17	17838190	17838633
chr17	17839860	17840344
chr17	17877903	17878328
chr17	17983453	17983900
chr17	18128836	18129500
chr17	18924072	18924721
chr17	18969454	18969998
chr17	19727409	19727890
chr17	19753022	19753535
chr17	19897870	19898293
chr17	20263523	20264027
chr17	20885717	20886242
chr17	20908417	20908974
chr17	20935627	20936255
chr17	21256767	21257394
chr17	21275649	21276162
chr17	21286245	21286692
chr17	21322863	21323270
chr17	22266144	22266735
chr17	27089054	27089744
chr17	27332671	27333088
chr17	27332749	27333235
chr17	28233821	28234353
chr17	28325969	28326528
chr17	28475162	28475707
chr17	28497796	28498355
chr17	28761249	28761729
chr17	28946357	28946803
chr17	28970924	28971425
chr17	29124795	29125229
chr17	29591590	29592138
chr17	29615386	29615897
chr17	29682045	29682514
chr17	29744768	29745209
chr17	29785903	29786305
chr17	30323734	30324306
chr17	30344628	30345078
chr17	30369921	30370394
chr17	30600213	30600648
chr17	30708131	30708725
chr17	30731356	30731846
chr17	31467869	31468338
chr17	31537565	31538141
chr17	31559023	31559471
chr17	31580955	31581447
chr17	31842961	31843429
chr17	31974162	31974706
chr17	32483370	32483879
chr17	35257840	35258282
chr17	35567930	35568354
chr17	35783407	35783876
chr17	36182846	36183271
chr17	36722161	36722674
chr17	36856973	36857481
chr17	37067782	37068209
chr17	37107418	37108037
chr17	37274321	37274899
chr17	37283816	37284315
chr17	37501903	37502407
chr17	37725546	37726068
chr17	37742640	37743042
chr17	38256009	38256661
chr17	38558062	38558598
chr17	38607042	38607472
chr17	38702105	38702669
chr17	38867294	38867838
chr17	39056665	39057218
chr17	39553524	39553994
chr17	39573626	39574080
chr17	39617637	39618114
chr17	39686921	39687385
chr17	39705651	39706109
chr17	39754406	39754846
chr17	39770112	39770716
chr17	39958878	39959403
chr17	40075396	40075922
chr17	40113520	40113951
chr17	40448630	40449055
chr17	40489875	40490292
chr17	40490396	40490860
chr17	40499499	40499942
chr17	40549301	40549817
chr17	40686950	40687544
chr17	40903491	40903926
chr17	40958022	40958516
chr17	41491198	41491690
chr17	41496840	41497249
chr17	41536022	41536483
chr17	41579454	41579990
chr17	41665780	41666316
chr17	41666905	41667401
chr17	41773128	41773678
chr17	41973001	41973452
chr17	42050400	42050999
chr17	42554601	42555068
chr17	42571279	42571693
chr17	42678358	42678784
chr17	43360767	43361250
chr17	43839819	43840263
chr17	43938060	43938524
chr17	44097473	44097889
chr17	44102953	44103561
chr17	44269359	44269853
chr17	44315295	44315751
chr17	44353831	44354340
chr17	44608590	44609035
chr17	45197736	45198275
chr17	45293314	45293752
chr17	45294416	45294956
chr17	45320743	45321384
chr17	45576830	45577256
chr17	45584932	45585357
chr17	45627047	45627600
chr17	45791895	45792477
chr17	45973390	45973833
chr17	46758694	46759134
chr17	47067281	47067720
chr17	47491634	47492213
chr17	47531941	47532432
chr17	47612963	47613380
chr17	47721127	47721560
chr17	47810110	47810785
chr17	47925547	47926139
chr17	48023776	48024239
chr17	48093355	48093847
chr17	48597774	48598188
chr17	48719581	48720167
chr17	48732744	48733398
chr17	48733923	48734401
chr17	48734920	48735375
chr17	48745740	48746324
chr17	48760346	48760777
chr17	48790916	48791353
chr17	48802288	48802725
chr17	48818566	48819004
chr17	49101115	49101546
chr17	49145589	49146120
chr17	49515262	49515806
chr17	49556251	49556682
chr17	50684606	50685049
chr17	50693396	50693798
chr17	50852131	50852572
chr17	50855909	50856363
chr17	50904386	50904850
chr17	50904669	50905308
chr17	50909159	50909565
chr17	50919547	50919976
chr17	50935356	50936266
chr17	50950290	50950721
chr17	51121623	51122150
chr17	55433030	55433612
chr17	55495186	55495742
chr17	57057037	57057613
chr17	57091023	57091548
chr17	57107374	57107801
chr17	57215235	57215687
chr17	57407792	57408306
chr17	57523850	57524349
chr17	57705926	57706419
chr17	57899783	57900293
chr17	57901165	57901828
chr17	57946690	57947262
chr17	58023062	58023492
chr17	58631635	58632349
chr17	59027649	59028184
chr17	59296709	59297257
chr17	59297171	59297667
chr17	59366853	59367294
chr17	59723568	59724147
chr17	59786550	59786966
chr17	59853110	59853688
chr17	60135420	60135843
chr17	60187296	60187867
chr17	61356396	61356831
chr17	61409479	61409923
chr17	61412381	61412823
chr17	61467614	61468016
chr17	62819801	62820308
chr17	62860814	62861351
chr17	62965888	62966408
chr17	63433089	63433656
chr17	63503233	63503650
chr17	63770072	63770664
chr17	63780430	63780857
chr17	64082217	64082651
chr17	64107749	64108232
chr17	64159107	64159629
chr17	64282598	64283070
chr17	64836957	64837470
chr17	64975520	64975981
chr17	65022725	65023257
chr17	65100523	65101011
chr17	65628305	65628739
chr17	66275659	66276070
chr17	66375852	66376289
chr17	66503076	66503507
chr17	66661826	66662289
chr17	66951980	66952408
chr17	67584902	67585443
chr17	67637981	67638383
chr17	67766477	67766979
chr17	68019773	68020332
chr17	68101295	68101920
chr17	68196004	68196574
chr17	68378156	68378617
chr17	68759376	68759793
chr17	70137271	70137793
chr17	70938254	70938773
chr17	71975978	71976463
chr17	72151430	72152084
chr17	72233813	72234368
chr17	72399437	72399859
chr17	72477476	72477909
chr17	72518774	72519294
chr17	72632119	72632696
chr17	73003461	73003987
chr17	73156154	73156559
chr17	73267927	73268354
chr17	73308111	73308547
chr17	73564828	73565346
chr17	73770552	73770991
chr17	73827796	73828221
chr17	74427095	74427525
chr17	74453905	74454450
chr17	74759979	74760448
chr17	74842596	74843098
chr17	74968337	74968750
chr17	74982074	74982507
chr17	75124136	75124729
chr17	75132649	75133320
chr17	75565017	75565448
chr17	75612086	75612624
chr17	75697363	75697812
chr17	75999930	76000336
chr17	76132646	76133080
chr17	76182098	76182579
chr17	76279116	76279551
chr17	76279374	76279809
chr17	76446783	76447187
chr17	76506371	76506804
chr17	76557568	76558009
chr17	76558304	76558993
chr17	76830931	76831458
chr17	77313067	77313678
chr17	77836521	77837088
chr17	77957824	77958356
chr17	77958205	77958641
chr17	78184915	78185347
chr17	78198785	78199217
chr17	78265553	78266145
chr17	78995962	78996503
chr17	79005206	79005631
chr17	79114824	79115244
chr17	79764666	79765266
chr17	79769950	79770480
chr17	79814928	79815378
chr17	79835462	79835870
chr17	79844002	79844474
chr17	79897696	79898224
chr17	79918915	79919368
chr17	79992364	79992792
chr17	80029242	80029643
chr17	80029253	80029729
chr17	80030761	80031197
chr17	80082585	80082987
chr17	80254794	80255220
chr17	80278195	80278804
chr17	80278694	80279134
chr17	80298027	80298428
chr17	80760417	80761045
chr17	81038090	81038693
chr17	81119177	81119649
chr17	81309077	81309624
chr17	81345545	81345970
chr17	81346213	81346676
chr17	81348692	81349241
chr17	81365065	81365526
chr17	81365597	81366019
chr17	81379542	81380036
chr17	81387086	81387654
chr17	81484154	81484583
chr17	81487904	81488340
chr17	81519288	81519868
chr17	81660289	81660803
chr17	81713589	81714095
chr17	81821608	81822200
chr17	81861467	81861887
chr17	81865653	81866237
chr17	81926463	81926899
chr17	81991826	81992269
chr17	82104066	82104497
chr17	82110198	82110762
chr17	82206094	82206609
chr17	82287855	82288291
chr17	82292802	82293237
chr17	82298076	82298582
chr17	82497055	82497551
chr17	82654920	82655453
chr17	82875256	82875784
chr17	82889417	82890014
chr17	83032177	83032612
chr17	83055987	83056435
chr17	83064749	83065194
chr17	83089172	83089633
chr17	83096810	83097339
chr17_GL000205v2_random	140251	140867
chr18	73088	73509
chr18	111703	112358
chr18	434384	434894
chr18	568643	569086
chr18	3345356	3345778
chr18	3395494	3395930
chr18	3396956	3397377
chr18	3594261	3594690
chr18	5237544	5237977
chr18	5237865	5238310
chr18	5410395	5410835
chr18	6964099	6964622
chr18	8615308	8615742
chr18	8704221	8704736
chr18	8990642	8991079
chr18	8998925	8999347
chr18	9296150	9296874
chr18	9329251	9329904
chr18	9825528	9825929
chr18	10243237	10243771
chr18	11037808	11038386
chr18	11947103	11947700
chr18	12038805	12039237
chr18	12599459	12599986
chr18	12606918	12607345
chr18	13983448	13983975
chr18	14431067	14431523
chr18	14928365	14928797
chr18	21183716	21184194
chr18	21638275	21638880
chr18	22044536	22044976
chr18	23260123	23260615
chr18	23550916	23551337
chr18	23585146	23585764
chr18	24362812	24363265
chr18	24502559	24502973
chr18	26514036	26514494
chr18	32372418	32372846
chr18	32730471	32730909
chr18	33830174	33830700
chr18	34929473	34929951
chr18	36188199	36188720
chr18	37236486	37236981
chr18	37299384	37299817
chr18	39648089	39648587
chr18	42413849	42414412
chr18	42706540	42707089
chr18	43442506	43443004
chr18	43934719	43935388
chr18	44064029	44064441
chr18	44066626	44067084
chr18	44731712	44732206
chr18	44826416	44826924
chr18	45166425	45166853
chr18	46199395	46199915
chr18	46458477	46458947
chr18	48065298	48065700
chr18	48307945	48308379
chr18	48662072	48662505
chr18	48952457	48952861
chr18	49619025	49619569
chr18	50158846	50159372
chr18	50307617	50308095
chr18	51197997	51198563
chr18	51513583	51514013
chr18	54607631	54608063
chr18	54612103	54612693
chr18	57630076	57630514
chr18	57819941	57820473
chr18	58088600	58089144
chr18	58182935	58183551
chr18	58183224	58183824
chr18	58211961	58212380
chr18	58223612	58224014
chr18	58235072	58235549
chr18	58549759	58550212
chr18	58569383	58570030
chr18	58669951	58670396
chr18	58687712	58688298
chr18	58768368	58768872
chr18	59054995	59055402
chr18	59900682	59901114
chr18	61887809	61888332
chr18	62890415	62890842
chr18	63132738	63133262
chr18	66226730	66227288
chr18	66321159	66321580
chr18	67360099	67360610
chr18	67515881	67516304
chr18	67568092	67568655
chr18	67668331	67669009
chr18	70423890	70424362
chr18	72965184	72965762
chr18	72993229	72993748
chr18	73047480	73048089
chr18	73259178	73259694
chr18	73314128	73314548
chr18	73531679	73532100
chr18	73774767	73775282
chr18	74217392	74217828
chr18	74231251	74231785
chr18	74255283	74255799
chr18	74546861	74547267
chr18	75070900	75071341
chr18	75133113	75133656
chr18	75375944	75376449
chr18	75823496	75823986
chr18	76255161	76255595
chr18	76348446	76348873
chr18	77073417	77073898
chr18	77208948	77209376
chr18	78999993	79000423
chr18	79471038	79471497
chr18	79657294	79657827
chr18	79711722	79712128
chr18	79954210	79954872
chr18	80010316	80010755
chr18	80148030	80148484
chr18	80148560	80149023
chr19	289940	290572
chr19	310175	310602
chr19	662229	662635
chr19	800364	800794
chr19	934737	935185
chr19	1098757	1099187
chr19	1166758	1167217
chr19	1167915	1168343
chr19	1169910	1170343
chr19	1408647	1409072
chr19	1454858	1455370
chr19	1725673	1726107
chr19	1829914	1830453
chr19	1853260	1853784
chr19	1855182	1855789
chr19	1857191	1857680
chr19	1864643	1865090
chr19	1873908	1874453
chr19	1875915	1876368
chr19	2049550	2050163
chr19	2053942	2054343
chr19	2059527	2060281
chr19	2083883	2084412
chr19	2165202	2165636
chr19	2478783	2479232
chr19	2494786	2495216
chr19	2495181	2495765
chr19	2506982	2507409
chr19	2543510	2543957
chr19	2598874	2599408
chr19	2953205	2953655
chr19	3022684	3023191
chr19	3075904	3076382
chr19	3163188	3163759
chr19	3175967	3176550
chr19	3336650	3337087
chr19	3429667	3430123
chr19	3657902	3658486
chr19	3968562	3969054
chr19	3986106	3986530
chr19	4061931	4062336
chr19	4063920	4064356
chr19	4083964	4084410
chr19	4388341	4388942
chr19	4861203	4861630
chr19	4915233	4915649
chr19	4970551	4970978
chr19	4976289	4976715
chr19	5002061	5002498
chr19	5017225	5017744
chr19	5045939	5046355
chr19	5132145	5132624
chr19	5229485	5230021
chr19	5718463	5719078
chr19	5827764	5828223
chr19	5828134	5828567
chr19	5937959	5938389
chr19	5954614	5955101
chr19	6201851	6202450
chr19	6236931	6237392
chr19	6238703	6239262
chr19	6460385	6460808
chr19	6516780	6517220
chr19	7198109	7198561
chr19	7619122	7619560
chr19	7670003	7670469
chr19	7804835	7805353
chr19	8268606	8269044
chr19	8388083	8388593
chr19	8449764	8450274
chr19	8505833	8506274
chr19	9406803	9407349
chr19	9914552	9915028
chr19	10113670	10114386
chr19	10864433	10864849
chr19	10939344	10939849
chr19	10939542	10940105
chr19	10952706	10953264
chr19	11064820	11065244
chr19	11152690	11153259
chr19	11324203	11324612
chr19	11378661	11379106
chr19	11482079	11482485
chr19	11482455	11482898
chr19	11639602	11640051
chr19	11694730	11695268
chr19	11729451	11730061
chr19	11737850	11738314
chr19	11767720	11768153
chr19	11987455	11987892
chr19	12194814	12195319
chr19	12293794	12294234
chr19	12495113	12495628
chr19	12786296	12786967
chr19	12885218	12885672
chr19	12912505	12913008
chr19	12912812	12913242
chr19	12996561	12997051
chr19	13005926	13006366
chr19	13006612	13007251
chr19	13009069	13009650
chr19	13013271	13013747
chr19	13013604	13014012
chr19	13014464	13014936
chr19	13152854	13153307
chr19	13162495	13162950
chr19	13169807	13170272
chr19	13260979	13261548
chr19	13833607	13834042
chr19	13847199	13847634
chr19	14405960	14406573
chr19	14537237	14537740
chr19	14550093	14550551
chr19	14758898	14759331
chr19	15297413	15297850
chr19	15323943	15324395
chr19	15467079	15467491
chr19	15485652	15486085
chr19	15556283	15556697
chr19	15563230	15563798
chr19	15836648	15837078
chr19	15868953	15869621
chr19	16078699	16079200
chr19	16097952	16098356
chr19	16569999	16570425
chr19	16608218	16608653
chr19	16614823	16615357
chr19	17108044	17108572
chr19	17235732	17236166
chr19	17260792	17261287
chr19	17327571	17328155
chr19	18191616	18192087
chr19	18279399	18279985
chr19	18293221	18293663
chr19	18319672	18320215
chr19	18328479	18328906
chr19	18376753	18377325
chr19	18379917	18380365
chr19	18496234	18496644
chr19	18700403	18700856
chr19	18762331	18762762
chr19	19026541	19027082
chr19	19225024	19225460
chr19	19360982	19361518
chr19	19364856	19365379
chr19	19477699	19478147
chr19	19489087	19489508
chr19	20357408	20357916
chr19	20750123	20750573
chr19	21439287	21439831
chr19	23762645	23763187
chr19	23822714	23823202
chr19	24054028	24054536
chr19	28289461	28289999
chr19	29685304	29685921
chr19	29845630	29846121
chr19	29873471	29873896
chr19	31350666	31351076
chr19	31571979	31572435
chr19	31572968	31573401
chr19	32363250	32363695
chr19	32407495	32407990
chr19	33274435	33274863
chr19	33310894	33311303
chr19	33814803	33815300
chr19	33905832	33906354
chr19	34306177	34306578
chr19	35124550	35124986
chr19	35214168	35214754
chr19	35716357	35716823
chr19	35936201	35936603
chr19	36257389	36257816
chr19	36332118	36332562
chr19	36797510	36797959
chr19	37251710	37252146
chr19	37982083	37982496
chr19	38003450	38003884
chr19	38004384	38004811
chr19	38057925	38058352
chr19	38058345	38058746
chr19	38070626	38071058
chr19	38290928	38291368
chr19	38362392	38362915
chr19	38375674	38376124
chr19	38658653	38659102
chr19	38661910	38662354
chr19	38683459	38683890
chr19	38683991	38684493
chr19	38799481	38800145
chr19	38835203	38835650
chr19	39033469	39033930
chr19	39126565	39127010
chr19	39144433	39144853
chr19	39166960	39167400
chr19	39237638	39238237
chr19	39320416	39320837
chr19	39320647	39321187
chr19	39430565	39431131
chr19	39506896	39507342
chr19	39507240	39507752
chr19	40344527	40345033
chr19	40360543	40360944
chr19	40362266	40362703
chr19	40392895	40393337
chr19	40433307	40433741
chr19	40445815	40446300
chr19	40464298	40464743
chr19	40529023	40529521
chr19	40605425	40605926
chr19	40663093	40663589
chr19	40897015	40897655
chr19	41409325	41409783
chr19	42098749	42099285
chr19	42831131	42831806
chr19	43455655	43456084
chr19	43936154	43936753
chr19	44694583	44695178
chr19	44796586	44797024
chr19	44807016	44807599
chr19	44807968	44808406
chr19	44844607	44845054
chr19	44847393	44848005
chr19	45160763	45161225
chr19	45439678	45440117
chr19	45455579	45456168
chr19	45681432	45681959
chr19	45927761	45928197
chr19	46133145	46133584
chr19	46849078	46849605
chr19	46860544	46860977
chr19	46902373	46902841
chr19	46925074	46925477
chr19	47012899	47013348
chr19	47096106	47096534
chr19	47143181	47143617
chr19	47152567	47153068
chr19	47158285	47158805
chr19	47190199	47190629
chr19	47190294	47190803
chr19	47273333	47273850
chr19	47647936	47648405
chr19	47648343	47648952
chr19	47663369	47663864
chr19	48367884	48368358
chr19	48543362	48543855
chr19	48568279	48568734
chr19	48635259	48635834
chr19	48720810	48721221
chr19	48752408	48752840
chr19	48794997	48795554
chr19	48992106	48992601
chr19	49098677	49099216
chr19	49133391	49133810
chr19	49151850	49152331
chr19	49200970	49201470
chr19	49488638	49489078
chr19	50050789	50051230
chr19	50724235	50724685
chr19	50725182	50725590
chr19	50835835	50836276
chr19	50842200	50842644
chr19	50975766	50976180
chr19	51689260	51689699
chr19	52601100	52601528
chr19	52922964	52923430
chr19	52923177	52923621
chr19	52938697	52939182
chr19	52942349	52942783
chr19	53511813	53512291
chr19	54209813	54210242
chr19	54464517	54464977
chr19	54561809	54562260
chr19	55006026	55006455
chr19	55216871	55217302
chr19	55338581	55339101
chr19	55517021	55517438
chr19	55683820	55684259
chr19	56111495	56112049
chr19	57799196	57799749
chr19	57850420	57850877
chr19	58044280	58044682
chr19	58400172	58400758
chr19	58514116	58514518
chr1_KI270708v1_random	36540	36987
chr1_KI270713v1_random	21567	21992
chr2	33498	34037
chr2	1625131	1625724
chr2	1625408	1625842
chr2	1717108	1717536
chr2	1792113	1792557
chr2	2083453	2083898
chr2	2613155	2613594
chr2	3105282	3105822
chr2	5042708	5043153
chr2	5111531	5112059
chr2	5127054	5127550
chr2	5387398	5387950
chr2	5742005	5742530
chr2	6181937	6182559
chr2	6793305	6793827
chr2	6960598	6961035
chr2	8447534	8448068
chr2	8525984	8526439
chr2	8539987	8540443
chr2	8571825	8572256
chr2	8803938	8804504
chr2	8993778	8994293
chr2	9170642	9171212
chr2	9327902	9328324
chr2	9336951	9337489
chr2	9347305	9347707
chr2	9496961	9497474
chr2	9644492	9645080
chr2	9797843	9798288
chr2	9830233	9830818
chr2	10036096	10036539
chr2	10120234	10120669
chr2	10120447	10120885
chr2	10285514	10285946
chr2	10408429	10408865
chr2	10417231	10417777
chr2	10490821	10491264
chr2	11387878	11388306
chr2	11388413	11389028
chr2	13523098	13523642
chr2	14288058	14288466
chr2	18311316	18311975
chr2	19102594	19103150
chr2	19887522	19888010
chr2	20179982	20180522
chr2	20184066	20184595
chr2	20196659	20197094
chr2	20208101	20208632
chr2	20212970	20213402
chr2	20231509	20232053
chr2	20465946	20466350
chr2	20551176	20551580
chr2	20617787	20618219
chr2	20880332	20880813
chr2	22942328	22942877
chr2	23669879	23670430
chr2	24883975	24884439
chr2	25105680	25106120
chr2	25184381	25184809
chr2	25295082	25295584
chr2	25362015	25362453
chr2	25671510	25672052
chr2	25711762	25712193
chr2	25757804	25758318
chr2	25762428	25763053
chr2	25991481	25992054
chr2	26011689	26012112
chr2	26012077	26012670
chr2	26012496	26012992
chr2	26606714	26607245
chr2	26720171	26720696
chr2	26872479	26872941
chr2	27081228	27081645
chr2	27293386	27293823
chr2	27320895	27321490
chr2	28269115	28269561
chr2	28508256	28508907
chr2	28568435	28568983
chr2	28568669	28569086
chr2	28683217	28683710
chr2	28716435	28717022
chr2	28736061	28736540
chr2	29062955	29063385
chr2	30034087	30034521
chr2	30803965	30804474
chr2	30865413	30865892
chr2	31050191	31050680
chr2	32289054	32289537
chr2	32428163	32428747
chr2	36649962	36650462
chr2	36821272	36821674
chr2	36889679	36890172
chr2	37376711	37377208
chr2	37786779	37787266
chr2	38096263	38096705
chr2	38152828	38153456
chr2	38156412	38156973
chr2	38244909	38245351
chr2	42132877	42133480
chr2	42562358	42562789
chr2	42926000	42926448
chr2	43444947	43445536
chr2	45275384	45275840
chr2	45650320	45650835
chr2	45823620	45824097
chr2	45938454	45938886
chr2	46042110	46042673
chr2	46873596	46874044
chr2	48111212	48111648
chr2	52934363	52934918
chr2	53498166	53498749
chr2	54945833	54946251
chr2	55100444	55100969
chr2	55163891	55164338
chr2	56230065	56230668
chr2	60925897	60926474
chr2	61045853	61046537
chr2	61764353	61764755
chr2	62306879	62307392
chr2	62307098	62307500
chr2	62456885	62457313
chr2	62858162	62858688
chr2	63614988	63615496
chr2	63734487	63734915
chr2	64203792	64204231
chr2	64482885	64483301
chr2	64607715	64608234
chr2	64859091	64859627
chr2	64865089	64865521
chr2	65186185	65186754
chr2	65316088	65316499
chr2	65367492	65367896
chr2	65373253	65373794
chr2	67561547	67562047
chr2	69572601	69573125
chr2	69685294	69685712
chr2	70070785	70071264
chr2	70086123	70086683
chr2	70088007	70088515
chr2	70095049	70095632
chr2	70108772	70109184
chr2	70132614	70133144
chr2	70141054	70141579
chr2	70143434	70143943
chr2	70160955	70161405
chr2	70450587	70451062
chr2	70524317	70524742
chr2	70678674	70679103
chr2	71023866	71024313
chr2	71049998	71050447
chr2	71844908	71845413
chr2	73268575	73269065
chr2	73984738	73985140
chr2	74120267	74120684
chr2	74261369	74261910
chr2	74383042	74383707
chr2	75153200	75153709
chr2	75153958	75154391
chr2	82879685	82880290
chr2	85369536	85369970
chr2	85396542	85396969
chr2	85446972	85447543
chr2	85523016	85523537
chr2	85741256	85741703
chr2	85742344	85742776
chr2	85772423	85772845
chr2	85954820	85955335
chr2	86072123	86072833
chr2	87482629	87483326
chr2	88016829	88017288
chr2	88481913	88482346
chr2	88765476	88765943
chr2	90245235	90245759
chr2	91766482	91766904
chr2	94979592	94980093
chr2	95275492	95276070
chr2	95333776	95334395
chr2	95389091	95389581
chr2	95526516	95527031
chr2	95728790	95729385
chr2	96321288	96321912
chr2	96550101	96550562
chr2	96714609	96715027
chr2	96888343	96888769
chr2	96891504	96891921
chr2	97088650	97089161
chr2	98563695	98564217
chr2	98869886	98870426
chr2	98909382	98909795
chr2	99404453	99404921
chr2	99472601	99473034
chr2	99475018	99475698
chr2	100013773	100014351
chr2	100031548	100032066
chr2	100055417	100055847
chr2	100291147	100291572
chr2	101120624	101121049
chr2	101205494	101205993
chr2	101239328	101239773
chr2	101327875	101328296
chr2	101740425	101740975
chr2	102033258	102033870
chr2	102227589	102228022
chr2	102540848	102541337
chr2	102620367	102620790
chr2	102621533	102622089
chr2	104755526	104755931
chr2	104947401	104947834
chr2	104979842	104980263
chr2	105455550	105456106
chr2	105576408	105576852
chr2	106030569	106031004
chr2	106559922	106560372
chr2	108369933	108370509
chr2	108982149	108982598
chr2	108982649	108983088
chr2	109350993	109351433
chr2	109407774	109408233
chr2	109481050	109481496
chr2	109516417	109516841
chr2	109558484	109559012
chr2	110106129	110106548
chr2	110106556	110107000
chr2	110120394	110120825
chr2	111946683	111947087
chr2	112661985	112662482
chr2	112794053	112794486
chr2	113068552	113069024
chr2	113068946	113069371
chr2	113199201	113199669
chr2	113407591	113408040
chr2	113603347	113603790
chr2	113709220	113709667
chr2	113818318	113818789
chr2	114797561	114797971
chr2	114804263	114804779
chr2	117232164	117232606
chr2	117700265	117700814
chr2	118186146	118186577
chr2	119240470	119240900
chr2	119240563	119240991
chr2	119283833	119284303
chr2	119352203	119352839
chr2	120313219	120313631
chr2	120441991	120442442
chr2	120470182	120470657
chr2	120473948	120474375
chr2	120486470	120486894
chr2	120552711	120553153
chr2	120934767	120935180
chr2	121335654	121336278
chr2	121363553	121364139
chr2	121627475	121627905
chr2	121634447	121634922
chr2	127100350	127100929
chr2	127128509	127129005
chr2	127143879	127144335
chr2	127407644	127408265
chr2	127637674	127638135
chr2	128233431	128233853
chr2	128322119	128322571
chr2	128442448	128442872
chr2	128442948	128443414
chr2	128549859	128550296
chr2	128595132	128595591
chr2	129059022	129059452
chr2	129443269	129443744
chr2	129857235	129857673
chr2	130391538	130391950
chr2	130797457	130797905
chr2	130797768	130798222
chr2	130851583	130852025
chr2	130864756	130865217
chr2	131120759	131121192
chr2	131661390	131661791
chr2	131682200	131682698
chr2	131801724	131802210
chr2	133717350	133718005
chr2	134120753	134121213
chr2	134670936	134671442
chr2	134815622	134816194
chr2	135522017	135522606
chr2	137775465	137775991
chr2	137975482	137975962
chr2	138421798	138422234
chr2	146405528	146405958
chr2	148876678	148877079
chr2	149169588	149170016
chr2	151569296	151569703
chr2	156182020	156182457
chr2	156483746	156484357
chr2	159035973	159036399
chr2	159093613	159094027
chr2	159124940	159125444
chr2	159137676	159138273
chr2	159249882	159250391
chr2	164514478	164514990
chr2	164826568	164826997
chr2	168211113	168211649
chr2	168278201	168278627
chr2	168456799	168457231
chr2	170221602	170222039
chr2	170738994	170739498
chr2	171415924	171416379
chr2	172270194	172270667
chr2	172351063	172351471
chr2	172431357	172431850
chr2	172692968	172693504
chr2	174336670	174337178
chr2	174337321	174337738
chr2	176080150	176080663
chr2	176177899	176178341
chr2	177242333	177242764
chr2	178522847	178523412
chr2	179446538	179446964
chr2	180374544	180375095
chr2	180691808	180692243
chr2	185290055	185290557
chr2	187003073	187003514
chr2	187468235	187468681
chr2	188298885	188299532
chr2	188381540	188382100
chr2	188392026	188392562
chr2	192389306	192389899
chr2	195562533	195563015
chr2	196051533	196052140
chr2	196233035	196233471
chr2	200288596	200289028
chr2	200713130	200713567
chr2	200747976	200748614
chr2	200786511	200786937
chr2	201965760	201966210
chr2	201966973	201967375
chr2	201996465	201996986
chr2	202375838	202376316
chr2	203498226	203498630
chr2	203579047	203579505
chr2	203650673	203651159
chr2	204533584	204534168
chr2	206531996	206532400
chr2	207408380	207408915
chr2	207616826	207617403
chr2	208013803	208014362
chr2	208929428	208929888
chr2	209368820	209369381
chr2	209495912	209496469
chr2	213285749	213286301
chr2	215833815	215834248
chr2	215982546	215982971
chr2	216115044	216115627
chr2	216596149	216596640
chr2	217388013	217388529
chr2	217672573	217673009
chr2	217707040	217707519
chr2	217900077	217900505
chr2	217988035	217988476
chr2	218294970	218295400
chr2	218405975	218406603
chr2	218444508	218445118
chr2	219002350	219002786
chr2	219200662	219201219
chr2	219294701	219295116
chr2	219685036	219685526
chr2	222859785	222860398
chr2	222981935	222982424
chr2	223258827	223259358
chr2	224268596	224269006
chr2	226650169	226650623
chr2	226791465	226791968
chr2	227186709	227187207
chr2	227466201	227466697
chr2	230346899	230347328
chr2	230411766	230412219
chr2	230640768	230641169
chr2	230987124	230987560
chr2	231052746	231053195
chr2	231321003	231321429
chr2	231360350	231360819
chr2	231400152	231400612
chr2	231632686	231633175
chr2	231666453	231666899
chr2	232300856	232301508
chr2	232420653	232421079
chr2	232444333	232444759
chr2	232655342	232655821
chr2	232981406	232981831
chr2	233271564	233272007
chr2	233480227	233480673
chr2	233940853	233941290
chr2	234363150	234363570
chr2	234690839	234691351
chr2	235008431	235008865
chr2	235050936	235051361
chr2	235468944	235469386
chr2	235478542	235479099
chr2	235542622	235543068
chr2	235754705	235755199
chr2	236449151	236449677
chr2	236579017	236579564
chr2	236579636	236580167
chr2	236659885	236660319
chr2	236986354	236986801
chr2	236995747	236996276
chr2	237291335	237291768
chr2	237438034	237438508
chr2	237475125	237475548
chr2	237483314	237483747
chr2	237502431	237502964
chr2	237695126	237695630
chr2	238098367	238098900
chr2	238246894	238247405
chr2	238286460	238287022
chr2	238378156	238378606
chr2	238529213	238529637
chr2	238695677	238696169
chr2	238864271	238864684
chr2	239246735	239247277
chr2	239265051	239265600
chr2	239317092	239317551
chr2	239364438	239364936
chr2	239498459	239499062
chr2	240685992	240686412
chr2	241092721	241093153
chr2	241101149	241101602
chr2	241285118	241285538
chr2	241559306	241559754
chr2	241891265	241891693
chr2	241891734	241892369
chr2	242088492	242088948
chr20	266782	267189
chr20	324271	324822
chr20	366055	366490
chr20	371693	372298
chr20	401713	402115
chr20	420859	421381
chr20	454906	455419
chr20	723769	724255
chr20	728247	728688
chr20	2207475	2207967
chr20	2244486	2245069
chr20	2264583	2265038
chr20	2305855	2306354
chr20	2329910	2330349
chr20	3158077	3158720
chr20	3420409	3420926
chr20	3807969	3808538
chr20	4006616	4007048
chr20	4018384	4018876
chr20	4060044	4060514
chr20	4064517	4065016
chr20	4085282	4085718
chr20	4108580	4109076
chr20	4153189	4153701
chr20	4869770	4870206
chr20	4926123	4926559
chr20	5695998	5696648
chr20	6134493	6135006
chr20	6654395	6654888
chr20	6704066	6704684
chr20	10446952	10447403
chr20	10511483	10511966
chr20	10984822	10985364
chr20	16527971	16528394
chr20	17556916	17557375
chr20	17557609	17558044
chr20	17594376	17594908
chr20	17605230	17605797
chr20	17810195	17810732
chr20	17821832	17822403
chr20	17991259	17991660
chr20	18001477	18001992
chr20	19275767	19276254
chr20	19427397	19427838
chr20	19758128	19758573
chr20	19880478	19881017
chr20	19890360	19890982
chr20	19964438	19964866
chr20	19999306	19999838
chr20	20019075	20019558
chr20	21089405	21089917
chr20	21505826	21506275
chr20	21622104	21622590
chr20	22999685	23000123
chr20	23393910	23394491
chr20	23660391	23660799
chr20	23694856	23695340
chr20	23928712	23929184
chr20	24930305	24930745
chr20	25000204	25000666
chr20	25039570	25040084
chr20	25227191	25227836
chr20	25233321	25233864
chr20	25237676	25238239
chr20	25354071	25354500
chr20	25384504	25384924
chr20	25750882	25751425
chr20	25853820	25854298
chr20	29408012	29408466
chr20	29445357	29445982
chr20	29445609	29446030
chr20	29448023	29448509
chr20	29878208	29878643
chr20	30283920	30284381
chr20	30723927	30724416
chr20	31572809	31573263
chr20	31604056	31604615
chr20	31608377	31608803
chr20	31664061	31664489
chr20	31680311	31680761
chr20	31699085	31699609
chr20	31704395	31705014
chr20	31895152	31895577
chr20	31942976	31943567
chr20	32203900	32204320
chr20	32204743	32205175
chr20	32205386	32205912
chr20	32227261	32227778
chr20	32325739	32326281
chr20	32344968	32345566
chr20	32464037	32464453
chr20	32484379	32484840
chr20	32539751	32540216
chr20	32744783	32745484
chr20	33647396	33647933
chr20	33651002	33651547
chr20	33654226	33654665
chr20	33667263	33667741
chr20	33796525	33796941
chr20	34350101	34350638
chr20	34526069	34526515
chr20	34549652	34550085
chr20	34824279	34824834
chr20	35263588	35264028
chr20	35308128	35308564
chr20	35318586	35319015
chr20	35559943	35560431
chr20	35929276	35929741
chr20	36050711	36051159
chr20	36064524	36065042
chr20	36112012	36112459
chr20	36122298	36122761
chr20	36481557	36481986
chr20	36733224	36733651
chr20	36744642	36745094
chr20	36955060	36955681
chr20	36988452	36988857
chr20	37406475	37406916
chr20	37852553	37852996
chr20	38110045	38110471
chr20	38599468	38600062
chr20	39049942	39050377
chr20	40286922	40287393
chr20	40287076	40287576
chr20	40359364	40359965
chr20	40414618	40415276
chr20	40687795	40688230
chr20	41399503	41400033
chr20	41692632	41693201
chr20	41693114	41693775
chr20	43657401	43657822
chr20	44089859	44090392
chr20	44302249	44302679
chr20	44678170	44678688
chr20	44728908	44729340
chr20	44747030	44747445
chr20	45341535	45341937
chr20	45344109	45344710
chr20	45419449	45419883
chr20	45436716	45437126
chr20	45872562	45873144
chr20	45971124	45971611
chr20	45995482	45995972
chr20	46014043	46014568
chr20	46255312	46255869
chr20	46399306	46399884
chr20	46459084	46459552
chr20	47117854	47118315
chr20	47204267	47204709
chr20	47392952	47393433
chr20	47493044	47493545
chr20	47493383	47493846
chr20	47503002	47503546
chr20	47506342	47506832
chr20	47795174	47795617
chr20	48937708	48938119
chr20	48945909	48946327
chr20	49186710	49187249
chr20	49323575	49324002
chr20	49901497	49902003
chr20	49910009	49910507
chr20	50019528	50019971
chr20	50019701	50020260
chr20	50191821	50192228
chr20	50246812	50247302
chr20	50415133	50415535
chr20	50415498	50415916
chr20	50483493	50483933
chr20	50790688	50791169
chr20	50818324	50818850
chr20	51033594	51034024
chr20	51221965	51222503
chr20	51456491	51456930
chr20	51525995	51526538
chr20	51750044	51750643
chr20	51766924	51767364
chr20	51833426	51833848
chr20	51918046	51918490
chr20	51984896	51985351
chr20	53162276	53162783
chr20	53621406	53621976
chr20	53622172	53622810
chr20	53623309	53623963
chr20	53737970	53738449
chr20	53751885	53752300
chr20	53786888	53787306
chr20	53865919	53866332
chr20	53867346	53867842
chr20	56787647	56788077
chr20	56910081	56910508
chr20	57428503	57428939
chr20	57586305	57586740
chr20	57718553	57718981
chr20	58179448	58179881
chr20	58614935	58615368
chr20	58719938	58720353
chr20	58816879	58817378
chr20	58855908	58856310
chr20	59153179	59153706
chr20	62121201	62121689
chr20	62352620	62353202
chr20	62358201	62358875
chr20	62391060	62391574
chr20	62602951	62603519
chr20	62623765	62624197
chr20	62651956	62652375
chr20	62703536	62703943
chr20	62776404	62776848
chr20	62840736	62841334
chr20	62874036	62874569
chr20	62922601	62923025
chr20	62924130	62924582
chr20	62928997	62929625
chr20	63538635	63539191
chr20	63588241	63588755
chr20	63589540	63590290
chr20	63628085	63628568
chr20	63884386	63884810
chr20	63978630	63979080
chr20	64044671	64045105
chr20	64045214	64045646
chr20	64214885	64215535
chr20	64229440	64229866
chr20	64233588	64234014
chr21	8758885	8759295
chr21	9042917	9043553
chr21	9819539	9820024
chr21	9836422	9836892
chr21	10412988	10413711
chr21	14027242	14027668
chr21	15978127	15978582
chr21	16081386	16081881
chr21	16082144	16082669
chr21	16082857	16083391
chr21	16084914	16085346
chr21	16086872	16087304
chr21	16117889	16118318
chr21	16179876	16180280
chr21	16183739	16184141
chr21	16195503	16195904
chr21	16280295	16280725
chr21	16305592	16306046
chr21	16309371	16309792
chr21	16319025	16319476
chr21	16322511	16323029
chr21	16340881	16341315
chr21	16353532	16354110
chr21	16419084	16419527
chr21	17105874	17106427
chr21	17435510	17436136
chr21	17446592	17447122
chr21	17607676	17608190
chr21	20899989	20900481
chr21	20999565	20999967
chr21	21007525	21008089
chr21	21340988	21341517
chr21	21356614	21357112
chr21	21851713	21852145
chr21	24395212	24395727
chr21	29002653	29003122
chr21	29217684	29218220
chr21	29218697	29219253
chr21	29219108	29219540
chr21	30227672	30228206
chr21	32660959	32661456
chr21	33301108	33301532
chr21	34201964	34202402
chr21	34361703	34362273
chr21	34576069	34576480
chr21	34877466	34877989
chr21	35051194	35051719
chr21	36126055	36126620
chr21	36155548	36156115
chr21	36298117	36298620
chr21	36509030	36509469
chr21	36788110	36788544
chr21	37009799	37010318
chr21	37563702	37564249
chr21	38787424	38787867
chr21	39422507	39422912
chr21	39527967	39528386
chr21	39660564	39661011
chr21	40382727	40383272
chr21	41500254	41500688
chr21	41501036	41501494
chr21	41508810	41509325
chr21	41678266	41678744
chr21	41678856	41679454
chr21	41681324	41681774
chr21	41845398	41845799
chr21	42044896	42045302
chr21	42056290	42056781
chr21	42086309	42086710
chr21	42097851	42098313
chr21	42234430	42234875
chr21	42427068	42427578
chr21	42427746	42428274
chr21	42468399	42468922
chr21	42474065	42474508
chr21	42593133	42593579
chr21	42614936	42615375
chr21	42671761	42672428
chr21	42721253	42721842
chr21	42801548	42802099
chr21	42975616	42976151
chr21	43188821	43189321
chr21	43333238	43333771
chr21	43343059	43343503
chr21	43344189	43344594
chr21	43373201	43373836
chr21	43719856	43720285
chr21	43929627	43930130
chr21	43980659	43981164
chr21	44348299	44348706
chr21	44482520	44483203
chr21	44510403	44510901
chr21	44517149	44517874
chr21	44836616	44837046
chr21	45000935	45001404
chr21	45105859	45106468
chr21	45363876	45364515
chr21	45590353	45590793
chr21	45640990	45641424
chr21	45984120	45984621
chr21	46188313	46188741
chr21	46188622	46189047
chr21	46189456	46189893
chr21	46388155	46388686
chr21	46457948	46458378
chr21	46500502	46500930
chr22	11617951	11618560
chr22	12601795	12602501
chr22	17037254	17037765
chr22	17167394	17167796
chr22	17171719	17172220
chr22	17228663	17229163
chr22	17673045	17673592
chr22	17943481	17944046
chr22	18023443	18023930
chr22	18049997	18050535
chr22	18056009	18056442
chr22	18070826	18071253
chr22	19171514	19171950
chr22	19179449	19179855
chr22	19607309	19607738
chr22	19690276	19690701
chr22	19761711	19762202
chr22	19849680	19850217
chr22	19943056	19943460
chr22	20222004	20222452
chr22	20418185	20418606
chr22	20431104	20431554
chr22	20702422	20703162
chr22	20867416	20867844
chr22	20885648	20886221
chr22	21102815	21103277
chr22	21568492	21569004
chr22	21579569	21580124
chr22	21657251	21657822
chr22	22060484	22061006
chr22	22061454	22061880
chr22	22297955	22298379
chr22	22397051	22397551
chr22	23106228	23106648
chr22	23192153	23192639
chr22	23402655	23403147
chr22	23536130	23536571
chr22	23539506	23539912
chr22	23745716	23746241
chr22	23913792	23914418
chr22	23934194	23934759
chr22	24146189	24146749
chr22	24303231	24303844
chr22	24531886	24532420
chr22	24894510	24894937
chr22	24895020	24895454
chr22	24966160	24966603
chr22	24970001	24970440
chr22	25110035	25110618
chr22	25111680	25112158
chr22	25400938	25401487
chr22	25447718	25448150
chr22	26436836	26437266
chr22	28783898	28784327
chr22	28822786	28823334
chr22	28904066	28904651
chr22	29220254	29220682
chr22	29342407	29342956
chr22	29503922	29504461
chr22	30159687	30160125
chr22	30298350	30298782
chr22	30634339	30634843
chr22	30969047	30969509
chr22	31253834	31254544
chr22	32050565	32051158
chr22	32204874	32205364
chr22	33853776	33854217
chr22	33891363	33891937
chr22	35085654	35086100
chr22	35371982	35372436
chr22	35452466	35452896
chr22	35589233	35589787
chr22	36123802	36124234
chr22	36363373	36363871
chr22	36370457	36370914
chr22	36445288	36445721
chr22	36465170	36465602
chr22	36465388	36465887
chr22	36541995	36542492
chr22	36659687	36660138
chr22	37326810	37327247
chr22	37501557	37502123
chr22	37599243	37599645
chr22	37752731	37753255
chr22	37777036	37777472
chr22	37784864	37785306
chr22	37817605	37818088
chr22	37854747	37855298
chr22	37887396	37888064
chr22	38153941	38154500
chr22	38178074	38178505
chr22	39239550	39239980
chr22	39242020	39242505
chr22	39292405	39292871
chr22	39490012	39490455
chr22	39634565	39635159
chr22	40155903	40156427
chr22	40327286	40327825
chr22	40396880	40397473
chr22	40732647	40733212
chr22	41021783	41022954
chr22	41256742	41257167
chr22	41288211	41288736
chr22	41512768	41513267
chr22	41672019	41672551
chr22	41844429	41844918
chr22	42601657	42602199
chr22	42805175	42805608
chr22	42962463	42963022
chr22	42994932	42995350
chr22	43114889	43115404
chr22	43144929	43145435
chr22	43185707	43186323
chr22	43278138	43278638
chr22	43293599	43294003
chr22	44037508	44037988
chr22	44691759	44692248
chr22	44697316	44697861
chr22	44755904	44756466
chr22	45290611	45291116
chr22	45435684	45436151
chr22	45554025	45554456
chr22	45645515	45645917
chr22	45887693	45888153
chr22	46006983	46007514
chr22	46018464	46018919
chr22	46019330	46019789
chr22	46037147	46037570
chr22	46043691	46044119
chr22	46045356	46045799
chr22	46062912	46063431
chr22	46069853	46070285
chr22	46074002	46074611
chr22	46107381	46107807
chr22	46122486	46122911
chr22	46374967	46375691
chr22	46390555	46390994
chr22	46561440	46562006
chr22	46574972	46575409
chr22	46754398	46754922
chr22	46935710	46936302
chr22	47129787	47130223
chr22	47275658	47276091
chr22	47631570	47632009
chr22	47735972	47736639
chr22	47878452	47879002
chr22	48428508	48428955
chr22	48721182	48721608
chr22	49462850	49463345
chr22	49724834	49725278
chr22	49948905	49949458
chr22	50006182	50006584
chr22	50030144	50030788
chr22	50129492	50129925
chr22	50182649	50183090
chr22	50267660	50268097
chr22	50613542	50613989
chr22	50621908	50622629
chr22	50732087	50732597
chr22_KI270733v1_random	135702	136366
chr3	4741567	4742096
chr3	4760083	4760504
chr3	4772113	4772636
chr3	5376837	5377271
chr3	5426285	5426788
chr3	5563061	5563640
chr3	7106552	7107130
chr3	9195314	9195795
chr3	9314794	9315361
chr3	9342603	9343133
chr3	9396504	9396940
chr3	9932789	9933225
chr3	9946315	9946829
chr3	9956235	9956719
chr3	10286121	10286592
chr3	11509302	11509802
chr3	11509711	11510163
chr3	11539640	11540163
chr3	11642665	11643141
chr3	11770342	11770768
chr3	12176725	12177223
chr3	12393834	12394394
chr3	12405649	12406238
chr3	12750094	12750598
chr3	12753670	12754106
chr3	13112180	13112594
chr3	13485167	13485607
chr3	13895409	13895834
chr3	14118707	14119134
chr3	14371696	14372147
chr3	14452742	14453237
chr3	14698537	14699058
chr3	14876911	14877342
chr3	15659615	15660246
chr3	15903850	15904285
chr3	17231739	17232350
chr3	20320423	20321018
chr3	21705636	21706037
chr3	23019615	23020096
chr3	23113850	23114286
chr3	23129739	23130193
chr3	23580478	23580900
chr3	23927344	23927979
chr3	24379853	24380416
chr3	24829009	24829555
chr3	24829603	24830011
chr3	27319739	27320283
chr3	27768145	27768572
chr3	28788418	28788837
chr3	30227886	30228438
chr3	32781362	32781804
chr3	32872366	32872826
chr3	36912484	36912937
chr3	37595289	37595711
chr3	37860182	37860855
chr3	37986785	37987400
chr3	38455251	38455789
chr3	38459116	38459627
chr3	39125852	39126297
chr3	39151241	39151703
chr3	39177832	39178281
chr3	39177899	39178378
chr3	39384033	39384464
chr3	39447813	39448280
chr3	39748037	39748528
chr3	40265099	40265615
chr3	40372024	40372491
chr3	40396304	40396872
chr3	40690981	40691410
chr3	40773838	40774249
chr3	41126425	41126962
chr3	41327675	41328186
chr3	42072039	42072590
chr3	42123117	42123729
chr3	42476734	42477163
chr3	42490183	42490610
chr3	42507217	42507811
chr3	42544669	42545160
chr3	42654371	42655025
chr3	42803449	42803891
chr3	42880873	42881414
chr3	43001129	43001594
chr3	43086794	43087223
chr3	43738317	43738748
chr3	43884010	43884448
chr3	45167427	45167858
chr3	45183084	45183629
chr3	45183282	45183691
chr3	45418348	45418960
chr3	45593162	45593578
chr3	45617478	45617968
chr3	45618054	45618654
chr3	45690543	45691117
chr3	45986127	45986587
chr3	46358379	46358908
chr3	46405500	46405943
chr3	46558292	46558819
chr3	47022617	47023240
chr3	47703861	47704432
chr3	47780432	47780959
chr3	49805170	49805686
chr3	49900707	49901218
chr3	50163967	50164399
chr3	50167177	50167645
chr3	50227336	50227969
chr3	50260004	50260450
chr3	50271278	50271811
chr3	50445772	50446251
chr3	50601149	50601551
chr3	50602737	50603168
chr3	50605860	50606424
chr3	50671245	50671807
chr3	51538491	51538987
chr3	52237447	52238022
chr3	52239962	52240422
chr3	52872218	52872648
chr3	53145192	53145639
chr3	53236206	53236608
chr3	53238077	53238674
chr3	53591557	53592102
chr3	53744394	53744840
chr3	54447448	54447965
chr3	54891200	54891619
chr3	54891418	54891860
chr3	55526329	55526907
chr3	55569169	55569591
chr3	57585887	57586392
chr3	57942914	57943434
chr3	57949772	57950206
chr3	58021319	58021894
chr3	58111824	58112331
chr3	58604119	58604552
chr3	60998756	60999197
chr3	61650171	61650752
chr3	64150844	64151367
chr3	64157267	64157764
chr3	64186972	64187404
chr3	64508070	64508498
chr3	65808241	65808850
chr3	65902564	65902965
chr3	65953439	65953861
chr3	66418331	66419019
chr3	66473547	66474075
chr3	66475254	66475679
chr3	66482937	66483366
chr3	69143563	69144131
chr3	70737872	70738342
chr3	70982859	70983268
chr3	71026589	71027031
chr3	71542528	71543033
chr3	72129586	72130171
chr3	72274504	72275041
chr3	73547617	73548065
chr3	75303554	75304224
chr3	75580071	75580513
chr3	75672093	75672535
chr3	78022172	78022752
chr3	81761106	81761539
chr3	82927825	82928345
chr3	86793683	86794321
chr3	87069842	87070475
chr3	87359697	87360285
chr3	88959940	88960362
chr3	94524089	94524521
chr3	98324919	98325340
chr3	99925628	99926070
chr3	100024313	100024897
chr3	100042543	100042960
chr3	102577507	102577936
chr3	102600165	102600655
chr3	105368537	105368965
chr3	106457256	106457761
chr3	107240386	107240837
chr3	107264785	107265265
chr3	108305416	108305943
chr3	108383207	108383636
chr3	108749190	108749595
chr3	111860297	111860721
chr3	112109243	112109654
chr3	113400342	113400763
chr3	113697337	113697904
chr3	114451537	114451969
chr3	115658264	115658706
chr3	119278935	119279380
chr3	119638809	119639318
chr3	119993672	119994074
chr3	120095336	120095843
chr3	120147429	120147858
chr3	120177030	120177528
chr3	120304636	120305084
chr3	120417170	120417842
chr3	120491984	120492437
chr3	120555740	120556236
chr3	120661925	120662528
chr3	120678471	120679036
chr3	120683844	120684418
chr3	120685028	120685437
chr3	120706056	120706586
chr3	120767032	120767578
chr3	121574306	121574865
chr3	122443518	122443996
chr3	123602285	123602801
chr3	123621761	123622189
chr3	124033168	124033601
chr3	124807894	124808324
chr3	125061015	125061581
chr3	125062748	125063260
chr3	125116690	125117112
chr3	126102519	126102969
chr3	126119198	126119780
chr3	126269962	126270463
chr3	126389056	126389464
chr3	126472256	126472781
chr3	127696120	127696631
chr3	127738224	127738696
chr3	128072391	128072935
chr3	128282705	128283143
chr3	128319730	128320218
chr3	128335552	128335991
chr3	128343645	128344090
chr3	128350002	128350430
chr3	128383432	128383964
chr3	128426279	128426752
chr3	128491628	128492163
chr3	128497485	128497925
chr3	128584440	128584865
chr3	128608287	128608746
chr3	128649377	128649856
chr3	128709783	128710250
chr3	129003819	129004266
chr3	129120449	129120977
chr3	129195468	129196080
chr3	129226433	129226890
chr3	129314658	129315105
chr3	131374730	131375174
chr3	131543658	131544150
chr3	132218797	132219413
chr3	132303600	132304025
chr3	132722994	132723464
chr3	133474184	133474613
chr3	133535851	133536352
chr3	133742462	133743008
chr3	134381803	134382223
chr3	136277492	136278135
chr3	136626344	136626816
chr3	138186202	138186698
chr3	138726793	138727337
chr3	138915393	138915845
chr3	138916763	138917183
chr3	139117011	139117536
chr3	139916171	139916630
chr3	140572971	140573426
chr3	141660137	141660590
chr3	142027695	142028097
chr3	142215171	142215591
chr3	142976534	142977068
chr3	148946762	148947236
chr3	149395857	149396270
chr3	150149600	150150209
chr3	150238285	150238860
chr3	150409922	150410371
chr3	150538864	150539453
chr3	150545351	150545771
chr3	151304886	151305287
chr3	153138668	153139099
chr3	153161018	153161737
chr3	154059936	154060363
chr3	154226309	154226762
chr3	154227086	154227599
chr3	155737754	155738298
chr3	156816807	156817328
chr3	157088605	157089044
chr3	157088964	157089389
chr3	158743946	158744433
chr3	159627448	159628128
chr3	159787051	159787479
chr3	167977949	167978524
chr3	168671031	168671606
chr3	168870750	168871334
chr3	169764824	169765259
chr3	170046305	170047041
chr3	170506538	170506943
chr3	172203799	172204224
chr3	172516726	172517159
chr3	172541192	172541775
chr3	172561808	172562354
chr3	172637960	172638400
chr3	173395053	173395493
chr3	174439572	174440233
chr3	174936526	174937047
chr3	175312533	175313212
chr3	175339133	175339660
chr3	175346972	175347417
chr3	175554756	175555197
chr3	176167437	176167866
chr3	177211752	177212381
chr3	177345550	177345982
chr3	177359778	177360335
chr3	177465245	177465704
chr3	177606888	177607410
chr3	177810354	177810762
chr3	178063325	178063839
chr3	178320274	178320824
chr3	178384296	178384882
chr3	179261161	179261597
chr3	182738810	182739330
chr3	182921579	182922090
chr3	183107892	183108354
chr3	183291580	183292150
chr3	183306907	183307364
chr3	183688854	183689306
chr3	183815102	183815643
chr3	183911908	183912343
chr3	183966211	183966714
chr3	184005875	184006310
chr3	184011012	184011639
chr3	184133949	184134384
chr3	184559229	184559661
chr3	185558329	185558766
chr3	185659871	185660379
chr3	186495296	186495817
chr3	186752879	186753316
chr3	186788864	186789422
chr3	187739831	187740233
chr3	187749997	187750626
chr3	188528443	188528866
chr3	188947933	188948385
chr3	189944380	189944849
chr3	190590998	190591432
chr3	192597468	192597945
chr3	194003101	194003632
chr3	194056643	194057136
chr3	194075816	194076300
chr3	194097480	194098007
chr3	194134905	194135391
chr3	194315432	194315854
chr3	194330686	194331123
chr3	194583821	194584276
chr3	194682499	194683049
chr3	194870554	194871189
chr3	194871377	194871847
chr3	194985004	194985551
chr3	195030810	195031393
chr3	195063734	195064155
chr3	195102537	195102939
chr3	195133539	195133971
chr3	195155144	195155590
chr3	195181677	195182330
chr3	195182338	195182764
chr3	195551441	195551867
chr3	195747721	195748259
chr3	195854883	195855398
chr3	195907061	195907593
chr3	195914544	195915004
chr3	195990204	195990615
chr3	196142315	196142742
chr3	196388882	196389411
chr3	196632370	196632772
chr3	197002755	197003209
chr3	197002949	197003601
chr3	197483214	197483731
chr3	197487793	197488311
chr3	197541760	197542280
chr3	197627630	197628092
chr3	197659339	197659772
chr3	197667938	197668418
chr3	197676425	197676979
chr4	125407	125872
chr4	693270	693702
chr4	694500	694922
chr4	781606	782048
chr4	788893	789410
chr4	930970	931510
chr4	962977	963386
chr4	985150	985589
chr4	1152361	1152802
chr4	1160343	1160948
chr4	1167457	1167992
chr4	1192069	1192506
chr4	1210866	1211404
chr4	1726179	1726661
chr4	2494883	2495319
chr4	2930317	2930845
chr4	3075298	3075725
chr4	3410393	3410924
chr4	3436831	3437267
chr4	3480401	3480997
chr4	3671718	3672193
chr4	3827363	3827902
chr4	3827713	3828147
chr4	4643689	4644154
chr4	4751896	4752409
chr4	6172038	6172634
chr4	6207624	6208159
chr4	6632911	6633384
chr4	6673246	6673680
chr4	6673875	6674320
chr4	6687842	6688278
chr4	6689061	6689496
chr4	6689613	6690057
chr4	6695962	6696369
chr4	6696135	6696569
chr4	6746842	6747408
chr4	6783375	6783977
chr4	7070691	7071178
chr4	7103128	7103581
chr4	8260700	8261188
chr4	8537156	8537585
chr4	8719567	8720017
chr4	10006279	10006698
chr4	10174188	10174814
chr4	10664291	10664724
chr4	11231938	11232492
chr4	11487747	11488284
chr4	15004678	15005107
chr4	15149993	15150430
chr4	22997334	22997820
chr4	23631481	23631911
chr4	24472555	24473014
chr4	24598067	24598538
chr4	24840743	24841274
chr4	24973786	24974310
chr4	26022085	26022757
chr4	26140112	26140689
chr4	26346083	26346614
chr4	26372458	26373068
chr4	26975579	26976003
chr4	35252046	35252543
chr4	37008074	37008646
chr4	38621060	38621489
chr4	39446619	39447122
chr4	39947347	39947893
chr4	40395695	40396127
chr4	40404117	40404618
chr4	40525906	40526381
chr4	40612670	40613242
chr4	40918401	40918805
chr4	41258764	41259189
chr4	41471619	41472132
chr4	41505050	41505525
chr4	41590536	41591046
chr4	42871698	42872129
chr4	45120078	45120632
chr4	47692785	47693221
chr4	48015103	48015564
chr4	48603375	48603820
chr4	51942739	51943159
chr4	52712303	52712734
chr4	52712675	52713121
chr4	52722080	52722758
chr4	53522245	53522759
chr4	53644557	53645130
chr4	53654292	53654715
chr4	55360916	55361384
chr4	56728558	56728991
chr4	56743499	56744135
chr4	56874261	56874693
chr4	56995595	56996068
chr4	59001629	59002157
chr4	59630195	59630708
chr4	59630836	59631238
chr4	65241312	65241785
chr4	65241542	65242102
chr4	65998897	65999380
chr4	65999082	65999512
chr4	67713375	67713910
chr4	68864450	68864884
chr4	68865131	68865548
chr4	69020194	69020827
chr4	69095013	69095422
chr4	69098417	69098961
chr4	70452997	70453451
chr4	70522498	70523013
chr4	70705330	70705740
chr4	73170777	73171245
chr4	73704473	73704998
chr4	74414096	74414596
chr4	76127745	76128276
chr4	76215024	76215579
chr4	76301322	76301836
chr4	77142536	77143071
chr4	77146183	77146619
chr4	77538075	77538506
chr4	77564187	77564680
chr4	78561565	78562147
chr4	78800902	78801327
chr4	79652150	79652722
chr4	84951992	84952579
chr4	86453816	86454244
chr4	86494953	86495547
chr4	86973041	86973472
chr4	87659667	87660081
chr4	87866051	87866479
chr4	88107676	88108163
chr4	88318747	88319429
chr4	88514808	88515237
chr4	88539398	88539830
chr4	88585794	88586378
chr4	89123532	89123975
chr4	89681148	89681704
chr4	94148060	94148500
chr4	94670248	94670789
chr4	98927998	98928563
chr4	99996452	99996895
chr4	101197292	101197716
chr4	101198578	101199013
chr4	101210181	101210587
chr4	101214428	101214901
chr4	101238622	101239228
chr4	101239502	101240076
chr4	101342574	101343183
chr4	102780338	102780885
chr4	102829029	102829469
chr4	104967173	104967604
chr4	104989296	104989799
chr4	105585748	105586149
chr4	105586834	105587265
chr4	105990841	105991282
chr4	107708655	107709254
chr4	107877274	107877825
chr4	112664554	112665048
chr4	113645762	113646270
chr4	114199957	114200496
chr4	114287321	114287727
chr4	118278557	118278995
chr4	118591330	118591991
chr4	119454342	119454804
chr4	123587877	123588315
chr4	127708862	127709446
chr4	128386943	128387493
chr4	128601206	128601719
chr4	132344330	132344889
chr4	138222028	138222697
chr4	138256510	138257031
chr4	138334508	138334949
chr4	138897720	138898213
chr4	139077621	139078106
chr4	139734819	139735319
chr4	139901773	139902206
chr4	139921556	139922117
chr4	140085379	140085789
chr4	140141413	140141887
chr4	140238247	140238678
chr4	140243327	140243760
chr4	142435649	142436204
chr4	142600856	142601460
chr4	143358777	143359299
chr4	145333716	145334336
chr4	145619566	145620087
chr4	146134783	146135215
chr4	146242468	146242919
chr4	146337150	146337593
chr4	147117256	147117796
chr4	147760240	147760649
chr4	147831745	147832223
chr4	147928279	147928688
chr4	149341086	149341549
chr4	150316205	150316765
chr4	150722909	150723445
chr4	151541284	151541752
chr4	152479396	152479906
chr4	152992172	152992614
chr4	153002015	153002421
chr4	153269579	153270158
chr4	153467301	153467747
chr4	153486370	153486799
chr4	155444648	155445069
chr4	155445263	155445667
chr4	155478073	155478669
chr4	155674537	155675138
chr4	155679310	155679811
chr4	158020262	158020720
chr4	158171144	158171568
chr4	159010478	159010910
chr4	159060119	159060558
chr4	159102654	159103081
chr4	163385420	163385876
chr4	165476542	165477086
chr4	167897005	167897585
chr4	168587325	168587726
chr4	168589105	168589660
chr4	169069903	169070370
chr4	169990248	169990763
chr4	175709221	175709679
chr4	175770962	175771472
chr4	181952407	181952882
chr4	183407126	183407549
chr4	183636501	183636956
chr4	183987461	183987945
chr4	183987941	183988466
chr4	184472885	184473302
chr4	184537317	184537940
chr4	184746388	184746912
chr4	184746882	184747532
chr4	184748399	184748835
chr4	184749317	184749826
chr4	184813298	184813718
chr4	184838191	184838609
chr4	184838724	184839327
chr4	185005012	185005627
chr4	185028532	185029121
chr4	185325763	185326268
chr4	185383393	185383938
chr4	185399269	185399899
chr4	185559729	185560362
chr4	185573889	185574298
chr4	186079226	186079734
chr4	187354650	187355187
chr4	188455346	188455780
chr4	190021133	190021628
chr4	190111452	190111858
chr5	14621	15290
chr5	472770	473206
chr5	716586	717008
chr5	784526	785077
chr5	1128386	1128884
chr5	1129619	1130021
chr5	1135174	1135633
chr5	1227674	1228200
chr5	1385793	1386241
chr5	1386176	1386618
chr5	1507444	1507874
chr5	1864844	1865336
chr5	2200520	2200952
chr5	3741250	3741857
chr5	6636307	6636785
chr5	6766433	6766862
chr5	8457136	8457584
chr5	10118008	10118447
chr5	10289321	10289818
chr5	10310261	10310667
chr5	10762385	10762860
chr5	12574492	12574930
chr5	14264533	14264961
chr5	14489565	14490110
chr5	14806470	14806991
chr5	14864319	14864825
chr5	15901921	15902496
chr5	16271787	16272426
chr5	16736235	16736670
chr5	17114220	17114732
chr5	17326471	17326990
chr5	19322687	19323174
chr5	20497327	20497817
chr5	20985678	20986300
chr5	21459324	21459754
chr5	21495242	21495670
chr5	31934061	31934493
chr5	31990662	31991125
chr5	32193677	32194083
chr5	32331106	32331632
chr5	32331558	32331990
chr5	32428360	32428931
chr5	34244209	34244981
chr5	34452127	34452642
chr5	34487241	34487796
chr5	34576813	34577512
chr5	35188148	35188588
chr5	35237699	35238143
chr5	35274949	35275504
chr5	35863277	35863678
chr5	36150936	36151377
chr5	36690192	36690780
chr5	36703203	36703686
chr5	37847776	37848310
chr5	38660179	38660609
chr5	38694920	38695457
chr5	39624442	39624899
chr5	40754988	40755418
chr5	41012392	41012842
chr5	41755748	41756187
chr5	42425957	42426419
chr5	42677445	42677951
chr5	43105618	43106143
chr5	44691778	44692273
chr5	50423361	50423846
chr5	51810485	51810916
chr5	52727644	52728080
chr5	52799957	52800423
chr5	52800574	52801012
chr5	54296384	54296825
chr5	54389898	54390414
chr5	55569586	55570022
chr5	55601107	55601537
chr5	55681890	55682569
chr5	55824509	55825052
chr5	55996865	55997306
chr5	57816016	57816574
chr5	58181998	58182428
chr5	59287235	59287660
chr5	59799196	59799805
chr5	61408616	61409171
chr5	62233309	62233794
chr5	64499060	64499569
chr5	65035333	65035788
chr5	66981656	66982314
chr5	66994747	66995259
chr5	68306570	68307081
chr5	68648841	68649480
chr5	68730591	68731001
chr5	69042524	69043250
chr5	69493303	69493751
chr5	69493562	69493987
chr5	69517697	69518219
chr5	69521106	69521572
chr5	69525547	69525980
chr5	69527892	69528436
chr5	71441671	71442117
chr5	71445640	71446106
chr5	71575580	71576130
chr5	71631968	71632397
chr5	71830612	71831134
chr5	72295376	72295895
chr5	73216083	73216509
chr5	73365468	73365998
chr5	73515179	73515725
chr5	74167986	74168406
chr5	74567355	74567838
chr5	74636494	74637042
chr5	76181111	76181554
chr5	76204733	76205176
chr5	76690999	76691453
chr5	77117464	77117876
chr5	78504707	78505181
chr5	78510160	78510691
chr5	78594952	78595563
chr5	78678365	78678802
chr5	79173544	79174134
chr5	79578931	79579360
chr5	80082810	80083244
chr5	80175138	80175794
chr5	80225104	80225667
chr5	80247302	80247737
chr5	81171677	81172291
chr5	81755268	81755764
chr5	81842742	81843305
chr5	88190059	88190580
chr5	88660764	88661185
chr5	88680310	88680743
chr5	91219087	91219528
chr5	91280465	91280901
chr5	92641019	92641475
chr5	93677288	93677728
chr5	94433361	94433862
chr5	94707285	94707867
chr5	96923939	96924443
chr5	98770119	98770595
chr5	98787225	98787812
chr5	98947426	98947852
chr5	99020167	99020855
chr5	103360534	103361033
chr5	103444412	103444884
chr5	105882901	105883468
chr5	106780256	106780844
chr5	107217508	107217929
chr5	107630131	107630751
chr5	107671913	107672336
chr5	108263851	108264323
chr5	108266305	108266739
chr5	108290045	108290518
chr5	108299070	108299479
chr5	108338153	108338580
chr5	108339154	108339558
chr5	108378459	108379003
chr5	108379686	108380197
chr5	112390270	112390863
chr5	112467427	112468006
chr5	112479481	112479905
chr5	112884915	112885473
chr5	114332433	114332903
chr5	114467678	114468199
chr5	114565962	114566391
chr5	115202908	115203390
chr5	115430297	115430827
chr5	116375953	116376373
chr5	118531138	118531566
chr5	119323628	119324100
chr5	119420192	119420643
chr5	119876413	119876826
chr5	119951286	119951695
chr5	123429956	123430557
chr5	124263565	124264022
chr5	124901987	124902494
chr5	128782360	128782854
chr5	130065455	130066022
chr5	131672118	131672520
chr5	131774873	131775301
chr5	132235120	132235551
chr5	132422606	132423118
chr5	132506060	132506568
chr5	132759094	132759540
chr5	132839954	132840371
chr5	132853231	132853664
chr5	132962370	132962872
chr5	133170630	133171193
chr5	133483663	133484120
chr5	133506576	133507128
chr5	134240743	134241171
chr5	134336782	134337283
chr5	134505986	134506560
chr5	134511827	134512337
chr5	134568688	134569149
chr5	134569294	134569827
chr5	134586707	134587235
chr5	134626399	134626843
chr5	135135553	135135992
chr5	135232925	135233507
chr5	135323914	135324384
chr5	135438048	135438461
chr5	136123351	136123957
chr5	137304079	137304510
chr5	137307015	137307444
chr5	138450004	138450431
chr5	138463925	138464373
chr5	138491848	138492505
chr5	138559806	138560361
chr5	138579207	138579694
chr5	138702389	138702879
chr5	138725354	138725842
chr5	138849465	138849945
chr5	138967821	138968332
chr5	139022532	139023001
chr5	139064675	139065116
chr5	139251167	139251681
chr5	139262558	139263095
chr5	139373539	139373987
chr5	139517826	139518350
chr5	139643023	139643473
chr5	139660209	139660649
chr5	139869053	139869483
chr5	139882965	139883366
chr5	140357561	140358105
chr5	140363091	140363540
chr5	140710894	140711343
chr5	140718569	140719124
chr5	140725821	140726357
chr5	141849604	141850041
chr5	142024606	142025152
chr5	142058190	142058720
chr5	142221375	142221809
chr5	142403483	142403930
chr5	142857391	142857893
chr5	143051426	143052011
chr5	144198317	144198742
chr5	145531362	145531831
chr5	145982106	145982522
chr5	146428710	146429141
chr5	147310265	147310766
chr5	148147349	148147884
chr5	148697555	148698121
chr5	148826425	148826858
chr5	148841499	148841996
chr5	148842148	148842560
chr5	148850719	148851308
chr5	148965867	148966305
chr5	149152269	149152787
chr5	149320677	149321093
chr5	149437469	149437898
chr5	149442550	149442995
chr5	149445800	149446321
chr5	149583310	149583874
chr5	149603032	149603608
chr5	149780269	149780685
chr5	150263888	150264311
chr5	150512256	150512772
chr5	150801320	150801784
chr5	150946307	150946733
chr5	151274569	151274987
chr5	151663550	151663984
chr5	154078215	154078629
chr5	154178601	154179049
chr5	154180046	154180545
chr5	154405116	154405712
chr5	154647357	154647806
chr5	154701011	154701660
chr5	154844760	154845409
chr5	155085501	155085929
chr5	157024097	157024653
chr5	157390388	157390792
chr5	159002907	159003469
chr5	159773194	159773737
chr5	160065138	160065753
chr5	160262517	160262931
chr5	160315838	160316355
chr5	164119711	164120204
chr5	164972908	164973419
chr5	165057226	165057628
chr5	165876410	165876995
chr5	168269221	168269784
chr5	168353139	168353575
chr5	168353600	168354020
chr5	168367427	168367876
chr5	168401780	168402181
chr5	168449160	168449595
chr5	169050045	169050483
chr5	171438752	171439201
chr5	171463279	171463827
chr5	172420397	172420824
chr5	172636923	172637324
chr5	172688614	172689063
chr5	172688851	172689271
chr5	172731284	172731713
chr5	172776210	172776702
chr5	172778178	172778612
chr5	172835021	172835433
chr5	172837544	172838154
chr5	172846235	172846712
chr5	173016601	173017192
chr5	173293996	173294425
chr5	173472220	173472645
chr5	173766312	173766923
chr5	174532420	174532881
chr5	174571726	174572224
chr5	174636005	174636427
chr5	176381304	176381785
chr5	177301867	177302301
chr5	177390380	177390932
chr5	177455141	177455629
chr5	177479244	177479664
chr5	178164132	178164593
chr5	178207060	178207716
chr5	178239332	178240095
chr5	178467684	178468101
chr5	179912360	179912826
chr5	179914101	179914555
chr5	180040540	180041218
chr5	180281656	180282148
chr5	180595444	180595901
chr5	180820175	180820706
chr5	180830915	180831380
chr5	180831272	180831719
chr5	181173318	181173845
chr5	181184055	181184540
chr5	181188728	181189278
chr5	181191564	181192120
chr5	181207547	181207987
chr5	181218145	181218595
chr5	181246330	181246760
chr6	837336	837843
chr6	1250712	1251113
chr6	1641439	1641861
chr6	3356064	3356597
chr6	3378772	3379243
chr6	3380623	3381242
chr6	3457588	3458199
chr6	3500212	3500770
chr6	3826106	3826688
chr6	4018476	4018910
chr6	4401433	4401858
chr6	5303153	5303575
chr6	5866789	5867194
chr6	6008425	6008864
chr6	6820822	6821282
chr6	7008497	7008954
chr6	7141012	7141523
chr6	7146247	7146867
chr6	7236155	7236585
chr6	7261131	7261589
chr6	7519379	7519913
chr6	7769662	7770177
chr6	8743327	8743745
chr6	9141077	9141545
chr6	9397971	9398589
chr6	10471707	10472144
chr6	11045429	11046002
chr6	11067495	11068046
chr6	11253534	11253936
chr6	11357189	11357777
chr6	11434641	11435164
chr6	11975750	11976188
chr6	12249412	12249910
chr6	12323954	12324647
chr6	12331779	12332449
chr6	13712085	13712486
chr6	13725019	13725640
chr6	13725508	13725972
chr6	13733648	13734073
chr6	13797420	13797964
chr6	14758688	14759096
chr6	15089838	15090280
chr6	15504695	15505365
chr6	15908017	15908442
chr6	15945535	15946107
chr6	15949316	15949836
chr6	16760110	16760563
chr6	16781270	16781731
chr6	16947468	16947959
chr6	17491784	17492316
chr6	18405515	18406041
chr6	18491661	18492102
chr6	18493586	18494052
chr6	19465706	19466278
chr6	21588717	21589147
chr6	21594658	21595079
chr6	21987490	21987921
chr6	25701738	25702166
chr6	26051614	26052110
chr6	26054752	26055340
chr6	26125199	26125708
chr6	26170133	26170656
chr6	26195249	26195807
chr6	26198229	26198711
chr6	26205284	26205725
chr6	26286274	26286720
chr6	26296708	26297202
chr6	26537294	26537721
chr6	26571711	26572139
chr6	26955981	26956551
chr6	26956790	26957276
chr6	27019744	27020190
chr6	27075704	27076126
chr6	27078609	27079070
chr6	27188292	27188843
chr6	27479426	27479867
chr6	27502538	27503236
chr6	27518322	27518739
chr6	27618153	27618616
chr6	27772486	27772948
chr6	28136643	28137177
chr6	28212832	28213270
chr6	28218768	28219203
chr6	28542393	28543009
chr6	28597971	28598449
chr6	28635213	28635771
chr6	28673677	28674112
chr6	28682910	28683459
chr6	28758205	28758639
chr6	28802619	28803071
chr6	28837440	28837873
chr6	28838735	28839185
chr6	28863980	28864421
chr6	28881006	28881580
chr6	28896816	28897274
chr6	28940848	28941314
chr6	28943506	28944156
chr6	28985420	28985889
chr6	29748796	29749237
chr6	29976919	29977346
chr6	30095389	30095791
chr6	30101903	30102440
chr6	30102981	30103463
chr6	30516325	30516789
chr6	30615751	30616188
chr6	30781928	30782340
chr6	30818473	30818910
chr6	30828223	30828653
chr6	30877621	30878154
chr6	31072540	31072994
chr6	31076520	31076948
chr6	31185917	31186387
chr6	31307830	31308260
chr6	31462984	31463409
chr6	31580869	31581313
chr6	31712266	31712753
chr6	31737917	31738324
chr6	31826694	31827128
chr6	31875036	31875721
chr6	32087583	32088019
chr6	32393511	32394078
chr6	32894587	32895042
chr6	33018953	33019583
chr6	33571111	33571520
chr6	33731768	33732195
chr6	33732710	33733268
chr6	33740091	33740592
chr6	33886512	33886977
chr6	33982928	33983336
chr6	34179965	34180393
chr6	34223943	34224368
chr6	34601656	34602145
chr6	35044119	35044549
chr6	35392032	35392440
chr6	35434936	35435582
chr6	35500745	35501313
chr6	35687860	35688293
chr6	35731880	35732296
chr6	35919053	35919484
chr6	35952379	35952892
chr6	36334970	36335450
chr6	36349179	36349679
chr6	36423111	36423565
chr6	36441352	36441863
chr6	36633918	36634432
chr6	36682457	36682988
chr6	36830172	36830679
chr6	37102563	37102978
chr6	37244903	37245335
chr6	37423592	37424162
chr6	38261905	38262437
chr6	38755113	38755672
chr6	38795479	38795945
chr6	38796754	38797393
chr6	38813404	38813838
chr6	39266731	39267250
chr6	39280405	39280833
chr6	39923252	39923685
chr6	40399988	40400417
chr6	40419258	40419786
chr6	40648819	40649387
chr6	40714897	40715299
chr6	40819116	40819656
chr6	41027985	41028436
chr6	41536870	41537332
chr6	41577820	41578250
chr6	41602723	41603181
chr6	41652864	41653303
chr6	41653232	41653669
chr6	41719655	41720253
chr6	41767039	41767491
chr6	41825137	41825580
chr6	41961634	41962160
chr6	42141024	42141425
chr6	42199948	42200350
chr6	42226701	42227149
chr6	42227579	42228024
chr6	42782853	42783293
chr6	43090542	43091041
chr6	43096532	43096980
chr6	43147260	43147779
chr6	43570873	43571477
chr6	43630053	43630506
chr6	43669901	43670410
chr6	43910748	43911178
chr6	43971240	43971691
chr6	44068568	44069156
chr6	44073174	44073679
chr6	44087039	44087626
chr6	44218005	44218499
chr6	44237528	44237965
chr6	44475710	44476136
chr6	44489796	44490251
chr6	44490173	44490663
chr6	46190130	46190682
chr6	47242343	47242871
chr6	47478628	47479051
chr6	49541850	49542265
chr6	50952009	50952469
chr6	51473022	51473543
chr6	51479210	51479799
chr6	52517588	52518019
chr6	52664224	52664655
chr6	52724742	52725164
chr6	52815454	52815928
chr6	53112474	53112900
chr6	53112844	53113433
chr6	53192871	53193298
chr6	53615655	53616084
chr6	53702237	53702742
chr6	53811082	53811491
chr6	57961160	57961594
chr6	62623775	62624281
chr6	71420597	71421040
chr6	72261496	72262004
chr6	72410681	72411169
chr6	73774370	73774790
chr6	75852627	75853141
chr6	78462688	78463145
chr6	78676488	78676923
chr6	79076787	79077216
chr6	79233675	79234124
chr6	79313105	79313536
chr6	79600901	79601411
chr6	79671507	79671985
chr6	83198311	83198842
chr6	85679073	85679496
chr6	87723095	87723700
chr6	87848512	87849089
chr6	89941271	89941699
chr6	100453987	100454467
chr6	100518486	100519036
chr6	105091247	105091667
chr6	105122017	105122470
chr6	105302327	105302744
chr6	106116094	106116630
chr6	106764645	106765086
chr6	106858536	106858946
chr6	107216469	107216981
chr6	107272155	107272686
chr6	107330006	107330529
chr6	108156301	108156761
chr6	108558273	108558705
chr6	108576619	108577190
chr6	108782206	108782649
chr6	109336533	109337117
chr6	110492037	110492465
chr6	110516912	110517534
chr6	110517713	110518149
chr6	110534508	110535152
chr6	110623104	110623542
chr6	110680982	110681391
chr6	110681419	110681845
chr6	111067977	111068497
chr6	111552390	111552805
chr6	111591415	111591845
chr6	111591873	111592284
chr6	113493895	113494463
chr6	114050998	114051599
chr6	118894867	118895308
chr6	119129812	119130396
chr6	119145054	119145464
chr6	119258948	119259473
chr6	122494857	122495367
chr6	122610734	122611178
chr6	123962488	123963003
chr6	125141237	125141813
chr6	125202227	125202664
chr6	125784499	125785091
chr6	126023360	126023897
chr6	131828099	131828581
chr6	133978190	133978703
chr6	134015461	134015901
chr6	134020552	134020977
chr6	134145576	134146106
chr6	134400801	134401233
chr6	134621733	134622371
chr6	135523151	135523565
chr6	135586314	135586915
chr6	135665856	135666422
chr6	137588986	137589413
chr6	138088175	138088736
chr6	138188459	138188897
chr6	138231232	138231783
chr6	138235277	138235688
chr6	138235875	138236371
chr6	138258910	138259495
chr6	138817695	138818133
chr6	139014836	139015293
chr6	139349608	139350096
chr6	139588049	139588695
chr6	140462649	140463205
chr6	140697252	140697921
chr6	140697673	140698185
chr6	141552444	141553005
chr6	142313153	142313651
chr6	142323555	142323975
chr6	142367298	142367724
chr6	142377118	142377604
chr6	142845467	142845905
chr6	142946083	142946521
chr6	143158214	143158656
chr6	143721576	143722079
chr6	144216038	144216740
chr6	144314478	144315007
chr6	144415089	144415523
chr6	145111396	145111917
chr6	145841579	145842108
chr6	146339751	146340287
chr6	148191840	148192274
chr6	148262913	148263456
chr6	148856113	148856668
chr6	149061314	149061834
chr6	149317220	149317656
chr6	149847462	149847954
chr6	149854864	149855379
chr6	150005003	150005604
chr6	150320328	150320752
chr6	150748963	150749498
chr6	151236594	151237102
chr6	154343669	154344108
chr6	156557471	156558014
chr6	156686912	156687348
chr6	156687360	156687802
chr6	156719705	156720153
chr6	157021929	157022487
chr6	157194703	157195104
chr6	157198443	157198856
chr6	157221247	157221681
chr6	157274733	157275168
chr6	157597406	157597855
chr6	158002131	158002560
chr6	158194862	158195409
chr6	158242508	158243017
chr6	158285416	158286013
chr6	158474740	158475347
chr6	158511283	158511876
chr6	158559846	158560316
chr6	158571988	158572413
chr6	158780414	158781009
chr6	158781267	158781806
chr6	158869784	158870212
chr6	158909955	158910573
chr6	159038958	159039389
chr6	159969858	159970348
chr6	159981803	159982323
chr6	160167908	160168465
chr6	160386956	160387536
chr6	160391405	160391908
chr6	160400354	160400871
chr6	160418216	160418800
chr6	160520111	160520556
chr6	160667763	160668314
chr6	160795663	160796122
chr6	160810280	160810700
chr6	161375439	161375999
chr6	162621293	162621713
chr6	163181043	163181588
chr6	165660585	165661020
chr6	165660978	165661423
chr6	165834409	165834811
chr6	166032491	166033055
chr6	166556905	166557347
chr6	167751112	167751543
chr6	167791381	167791979
chr6	167796075	167796587
chr6	168180486	168180954
chr6	168196321	168196904
chr6	168388806	168389256
chr6	168648130	168648647
chr6	168650573	168651162
chr6	168851669	168852077
chr6	168895115	168895516
chr6	169342474	169343001
chr6	169452265	169452809
chr6	169790096	169790525
chr6	169934334	169934798
chr6	170026444	170026948
chr6	170036016	170036435
chr6	170159616	170160153
chr7	82075	82648
chr7	148917	149354
chr7	149252	149808
chr7	164923	165528
chr7	219821	220227
chr7	332579	333062
chr7	621847	622369
chr7	813172	813687
chr7	881304	881731
chr7	1046648	1047149
chr7	1176003	1176434
chr7	1559020	1559461
chr7	1568869	1569374
chr7	1742071	1742515
chr7	1851513	1851929
chr7	1928492	1929008
chr7	2157794	2158208
chr7	2400119	2400528
chr7	2451425	2451856
chr7	2478488	2478922
chr7	2717273	2717895
chr7	2757295	2757785
chr7	4152301	4152751
chr7	4188986	4189388
chr7	4642034	4642468
chr7	4725389	4725823
chr7	4973857	4974324
chr7	5419070	5419510
chr7	5426839	5427271
chr7	5428767	5429290
chr7	5570120	5570579
chr7	6015808	6016273
chr7	6081470	6081915
chr7	6237657	6238127
chr7	6385303	6385873
chr7	6403863	6404281
chr7	6419234	6419759
chr7	6460131	6460533
chr7	6504010	6504450
chr7	6630225	6630659
chr7	6729536	6729980
chr7	6842527	6842974
chr7	6953729	6954261
chr7	9889392	9890038
chr7	12715657	12716173
chr7	16668115	16668557
chr7	16810080	16810605
chr7	17095158	17095594
chr7	21923683	21924092
chr7	22083137	22083569
chr7	22361669	22362189
chr7	23474114	23474549
chr7	23844882	23845310
chr7	24733663	24734198
chr7	25388553	25389148
chr7	25856730	25857167
chr7	25989131	25989634
chr7	27160828	27161264
chr7	27184257	27184688
chr7	27314026	27314450
chr7	27423205	27423724
chr7	27526101	27526567
chr7	29449805	29450230
chr7	30430345	30430782
chr7	30595889	30596315
chr7	30846348	30846796
chr7	36128556	36129105
chr7	37511808	37512304
chr7	37826678	37827133
chr7	38146941	38147461
chr7	38241027	38241461
chr7	39580348	39580836
chr7	39720484	39720912
chr7	40717173	40717726
chr7	40976967	40977506
chr7	42887725	42888204
chr7	43294114	43294662
chr7	43674448	43675019
chr7	44018913	44019348
chr7	44547653	44548088
chr7	44634319	44634872
chr7	44856806	44857398
chr7	45768712	45769156
chr7	46591160	46591645
chr7	47194490	47194948
chr7	47254235	47254676
chr7	47475145	47475578
chr7	47635217	47635753
chr7	47669481	47669974
chr7	47747143	47747564
chr7	50068937	50069520
chr7	50502244	50502674
chr7	50513243	50513679
chr7	50681259	50681767
chr7	50812788	50813307
chr7	50854786	50855239
chr7	50887158	50887619
chr7	51606640	51607044
chr7	51647736	51648384
chr7	54664310	54664850
chr7	54995973	54996433
chr7	55181211	55181729
chr7	55254630	55255078
chr7	55255434	55255969
chr7	55315225	55315737
chr7	55366719	55367150
chr7	55444915	55445340
chr7	56009660	56010092
chr7	56074229	56074770
chr7	56448139	56448575
chr7	56537812	56538245
chr7	64418107	64418658
chr7	64456743	64457367
chr7	64498131	64498700
chr7	65955561	65956157
chr7	66099966	66100535
chr7	66413284	66413823
chr7	66493526	66493974
chr7	66591633	66592215
chr7	66592142	66592700
chr7	66640765	66641196
chr7	67226261	67226822
chr7	67302180	67302606
chr7	67753816	67754238
chr7	70716513	70716948
chr7	73005624	73006095
chr7	73334846	73335357
chr7	73436109	73436512
chr7	73509355	73509933
chr7	73758606	73759036
chr7	73822338	73822919
chr7	74062053	74062479
chr7	74067708	74068274
chr7	74890365	74891014
chr7	74993770	74994205
chr7	75358774	75359430
chr7	75565201	75565628
chr7	76069316	76069753
chr7	76166515	76166956
chr7	76291483	76292057
chr7	76304888	76305317
chr7	76318103	76318536
chr7	76512168	76512844
chr7	76549132	76549567
chr7	76583216	76583666
chr7	77454629	77455261
chr7	77481699	77482382
chr7	77685110	77685525
chr7	80643471	80643946
chr7	81478628	81479057
chr7	87038959	87039387
chr7	87319142	87319573
chr7	88109655	88110089
chr7	90200405	90200815
chr7	90210467	90210898
chr7	90224026	90224650
chr7	90225211	90225745
chr7	90239056	90239469
chr7	90420568	90420975
chr7	91759130	91759696
chr7	92809650	92810181
chr7	94584023	94584566
chr7	95609536	95610105
chr7	97971363	97971778
chr7	97971626	97972136
chr7	98086101	98086684
chr7	98213796	98214280
chr7	98280685	98281112
chr7	98354368	98354798
chr7	98409618	98410368
chr7	98922544	98922968
chr7	99022145	99022647
chr7	99330449	99330873
chr7	99392815	99393250
chr7	99839529	99840121
chr7	100335913	100336360
chr7	100336124	100336586
chr7	100802053	100802493
chr7	100803446	100803848
chr7	100837205	100837685
chr7	100865967	100866421
chr7	101157160	101157579
chr7	101192430	101192884
chr7	101308189	101308621
chr7	101309134	101309567
chr7	101352374	101352788
chr7	101363651	101364053
chr7	101363853	101364294
chr7	101754606	101755149
chr7	102168442	102168953
chr7	102431723	102432224
chr7	103244816	103245400
chr7	103784218	103784642
chr7	104790979	104791449
chr7	104983504	104983939
chr7	105648709	105649260
chr7	106058298	106058734
chr7	106179814	106180250
chr7	106216361	106216952
chr7	106313368	106314006
chr7	106424879	106425477
chr7	106568599	106569248
chr7	107167549	107167968
chr7	107614326	107614911
chr7	108095355	108095851
chr7	108570383	108570813
chr7	108613844	108614267
chr7	112129854	112130387
chr7	113118353	113118844
chr7	116211235	116211663
chr7	122679099	122679529
chr7	123643863	123644292
chr7	123747513	123748006
chr7	127185925	127186446
chr7	128135587	128136033
chr7	128236851	128237385
chr7	128523295	128523707
chr7	128890594	128891146
chr7	129401377	129401876
chr7	129739312	129739855
chr7	129780028	129780582
chr7	130008889	130009326
chr7	130925389	130925839
chr7	131107942	131108398
chr7	131513416	131513844
chr7	132225103	132225676
chr7	132249610	132250145
chr7	132251132	132251580
chr7	134678089	134678536
chr7	134873173	134873605
chr7	134966656	134967125
chr7	135774142	135774575
chr7	137979147	137979615
chr7	138483454	138483887
chr7	138564271	138564735
chr7	138889530	138890127
chr7	139430954	139431427
chr7	140231689	140232135
chr7	140656598	140657033
chr7	140913299	140913736
chr7	141663140	141663576
chr7	141695673	141696267
chr7	142813214	142813805
chr7	143258752	143259246
chr7	143367875	143368425
chr7	143434607	143435131
chr7	144256042	144256452
chr7	147196854	147197277
chr7	149065139	149065572
chr7	149144943	149145511
chr7	149237888	149238455
chr7	149355522	149355949
chr7	149369456	149370005
chr7	149422211	149422644
chr7	149624458	149624900
chr7	149707464	149707891
chr7	149742065	149742488
chr7	149883289	149883724
chr7	150355141	150355564
chr7	150580561	150581080
chr7	150788327	150788757
chr7	151251775	151252194
chr7	151552196	151552880
chr7	152313958	152314562
chr7	152464241	152464772
chr7	152899820	152900247
chr7	155003658	155004185
chr7	155166722	155167150
chr7	155844083	155844533
chr7	155917148	155917695
chr7	155918925	155919441
chr7	156156784	156157247
chr7	156347693	156348227
chr7	156614532	156614969
chr7	157022719	157023212
chr7	157040954	157041382
chr7	157271901	157272430
chr7	157289317	157289781
chr7	157356179	157356595
chr7	157690628	157691050
chr7	158853279	158853709
chr7	158973369	158973919
chr7	159012329	159012910
chr8	273921	274351
chr8	274220	274669
chr8	354562	355055
chr8	599583	600123
chr8	636834	637260
chr8	694419	694848
chr8	1633228	1633697
chr8	1701165	1701603
chr8	1746079	1746534
chr8	1861985	1862645
chr8	1946876	1947381
chr8	1957984	1958512
chr8	2001638	2002061
chr8	2733496	2734056
chr8	4854153	4854804
chr8	7072504	7073013
chr8	8333535	8333945
chr8	8806122	8806610
chr8	8856116	8856592
chr8	8872237	8872831
chr8	9045021	9045493
chr8	9079739	9080377
chr8	9102497	9102996
chr8	9147460	9147888
chr8	10653013	10653476
chr8	10760861	10761439
chr8	11347293	11347699
chr8	11800237	11800750
chr8	12665435	12665936
chr8	12688577	12689087
chr8	12726512	12727009
chr8	16621619	16622220
chr8	17321519	17321946
chr8	17518067	17518497
chr8	17577449	17577895
chr8	17766276	17766812
chr8	17801435	17801878
chr8	17802544	17803224
chr8	17836443	17837070
chr8	18563204	18563643
chr8	19041394	19041826
chr8	19291323	19291904
chr8	19325838	19326473
chr8	19385882	19386316
chr8	19421393	19422063
chr8	19678302	19678815
chr8	19730893	19731310
chr8	22010044	22010605
chr8	22103738	22104277
chr8	22111487	22111941
chr8	22401072	22401516
chr8	22442841	22443272
chr8	22915353	22915829
chr8	23067730	23068157
chr8	23105800	23106272
chr8	23343559	23344159
chr8	23570960	23571394
chr8	23653752	23654262
chr8	24682615	24683039
chr8	25201407	25201833
chr8	26046603	26047049
chr8	26151353	26151820
chr8	26265931	26266492
chr8	26329738	26330267
chr8	26630168	26630620
chr8	27249900	27250338
chr8	27366398	27367141
chr8	27583523	27584112
chr8	27592461	27592915
chr8	27954690	27955112
chr8	28140595	28141124
chr8	28183816	28184246
chr8	28328979	28329620
chr8	28341049	28341551
chr8	29275995	29276479
chr8	29737965	29738391
chr8	29738362	29738976
chr8	29770341	29770858
chr8	30257030	30257455
chr8	30358431	30358923
chr8	30423062	30423515
chr8	30647367	30647781
chr8	30647604	30648152
chr8	30702720	30703146
chr8	30722753	30723287
chr8	33558673	33559220
chr8	37359660	37360062
chr8	37546127	37546576
chr8	37903958	37904458
chr8	38734494	38734929
chr8	39947219	39947683
chr8	41828106	41828525
chr8	42139925	42140376
chr8	42290299	42290729
chr8	43067179	43067608
chr8	46617172	46617642
chr8	46617451	46617949
chr8	47384557	47384964
chr8	48258127	48258618
chr8	48371877	48372299
chr8	48514369	48514868
chr8	48790673	48791101
chr8	51664256	51664704
chr8	52706734	52707439
chr8	52831928	52832353
chr8	53146829	53147357
chr8	53414224	53414658
chr8	53523757	53524178
chr8	53657652	53658088
chr8	53692798	53693279
chr8	53734750	53735263
chr8	53749306	53749738
chr8	55938227	55938730
chr8	55945850	55946307
chr8	55988837	55989333
chr8	57855366	57855797
chr8	58480267	58480938
chr8	60651981	60652420
chr8	65717271	65717720
chr8	65948513	65948998
chr8	66113015	66113561
chr8	66113801	66114382
chr8	66228631	66229145
chr8	66925254	66925661
chr8	68285966	68286393
chr8	69025654	69026233
chr8	69639324	69639881
chr8	69719593	69720054
chr8	69891071	69891583
chr8	69893384	69893899
chr8	71581835	71582421
chr8	73312282	73312832
chr8	73330584	73331096
chr8	74073038	74073631
chr8	74250642	74251092
chr8	74280703	74281230
chr8	76308363	76308938
chr8	80084332	80084757
chr8	80085068	80085476
chr8	80578115	80578618
chr8	80727448	80727976
chr8	80965506	80965974
chr8	81643786	81644307
chr8	81731294	81731801
chr8	81775990	81776651
chr8	82129797	82130308
chr8	86258425	86258957
chr8	86290203	86290651
chr8	88110825	88111257
chr8	93293338	93293793
chr8	94440779	94441183
chr8	94965639	94966216
chr8	95020555	95020990
chr8	96928428	96928947
chr8	97697681	97698103
chr8	97865565	97866122
chr8	98306012	98306452
chr8	100026203	100026752
chr8	100486475	100486904
chr8	100487696	100488134
chr8	100510138	100510569
chr8	100908539	100908968
chr8	101003550	101004049
chr8	101360770	101361375
chr8	101375977	101376444
chr8	101438471	101439010
chr8	101493644	101494065
chr8	101504508	101504958
chr8	101607825	101608464
chr8	101724541	101724975
chr8	102179301	102179739
chr8	103277811	103278372
chr8	104331684	104332184
chr8	106060338	106060860
chr8	106082846	106083404
chr8	106608519	106609025
chr8	107601706	107602307
chr8	108468671	108469096
chr8	109585254	109585704
chr8	115987602	115988105
chr8	119209518	119210055
chr8	119982603	119983134
chr8	120204543	120204970
chr8	122721707	122722322
chr8	123167427	123167954
chr8	123443196	123443636
chr8	123534249	123534716
chr8	123534624	123535171
chr8	123537451	123537883
chr8	123979751	123980341
chr8	124180237	124180665
chr8	124271380	124271914
chr8	124447902	124448376
chr8	124491097	124491509
chr8	124848481	124848969
chr8	125273762	125274194
chr8	125593764	125594444
chr8	126326181	126326630
chr8	126874021	126874528
chr8	127018374	127018816
chr8	127038600	127039108
chr8	127052619	127053086
chr8	127062339	127062908
chr8	127478536	127479057
chr8	127794340	127794778
chr8	127831528	127832093
chr8	127952104	127952581
chr8	128090921	128091485
chr8	128176786	128177296
chr8	128271480	128272049
chr8	128428056	128428641
chr8	128429701	128430272
chr8	130302338	130302935
chr8	130358394	130358970
chr8	132676727	132677362
chr8	132712184	132712625
chr8	133247335	133247962
chr8	133567714	133568151
chr8	133568486	133568914
chr8	133620122	133620645
chr8	133721470	133721900
chr8	133725084	133725666
chr8	133727985	133728518
chr8	133729912	133730449
chr8	133883283	133883709
chr8	133885954	133886377
chr8	133954357	133954901
chr8	134691149	134691711
chr8	134743704	134744261
chr8	134793492	134793931
chr8	135599694	135600115
chr8	139854922	139855416
chr8	140198608	140199160
chr8	140459389	140460043
chr8	140633875	140634346
chr8	140791273	140791720
chr8	141233757	141234192
chr8	142172798	142173273
chr8	142228012	142228575
chr8	142452659	142453162
chr8	142452943	142453365
chr8	142677187	142677761
chr8	142717913	142718412
chr8	142739285	142739686
chr8	143218366	143218946
chr8	143278547	143279027
chr8	143281388	143281817
chr8	143354922	143355324
chr8	143383516	143383982
chr8	143573897	143574477
chr8	143718631	143719090
chr8	143739195	143739650
chr8	143874060	143874472
chr8	143876969	143877485
chr8	144406569	144406983
chr8	144472192	144472791
chr8	144479001	144479412
chr8	144669911	144670340
chr8	144685839	144686322
chr8	144775195	144775620
chr8	144788863	144789329
chr8	145002837	145003274
chr9	738336	738862
chr9	2241898	2242330
chr9	2292375	2292807
chr9	2299071	2299503
chr9	3827212	3827661
chr9	4933109	4933745
chr9	5044079	5044619
chr9	5627209	5627630
chr9	6681006	6681427
chr9	6703799	6704234
chr9	6703986	6704388
chr9	6712054	6712478
chr9	6788051	6788573
chr9	11064796	11065222
chr9	12759797	12760277
chr9	12784425	12784954
chr9	12908870	12909341
chr9	14251369	14251846
chr9	15276696	15277126
chr9	15305967	15306392
chr9	15306125	15306557
chr9	16213780	16214269
chr9	16368287	16368711
chr9	16512241	16512665
chr9	17268351	17268946
chr9	18393675	18394286
chr9	19161680	19162185
chr9	19404421	19404848
chr9	19404617	19405126
chr9	19550953	19551541
chr9	20684523	20684954
chr9	21836278	21836920
chr9	22041907	22042339
chr9	23598513	23598999
chr9	23850303	23850730
chr9	30074991	30075410
chr9	31848370	31848804
chr9	31937570	31938143
chr9	32404885	32405313
chr9	33025849	33026304
chr9	33165635	33166197
chr9	33328828	33329277
chr9	33415642	33416096
chr9	33770481	33770925
chr9	34069768	34070194
chr9	34072312	34072826
chr9	34073106	34073720
chr9	34628741	34629199
chr9	34649602	34650153
chr9	34891240	34891839
chr9	35350715	35351342
chr9	35603817	35604246
chr9	35798595	35799154
chr9	35844769	35845284
chr9	35923731	35924167
chr9	37472259	37472769
chr9	37486996	37487435
chr9	37540642	37541110
chr9	37602684	37603201
chr9	37964025	37964450
chr9	38018980	38019413
chr9	38020092	38020570
chr9	38047670	38048110
chr9	38362938	38363530
chr9	38687227	38687713
chr9	40991900	40992460
chr9	41358566	41359004
chr9	42852045	42852625
chr9	62863204	62863746
chr9	62864432	62864838
chr9	62897973	62898411
chr9	63817218	63817686
chr9	66269687	66270218
chr9	68740400	68740823
chr9	68822716	68823164
chr9	69105024	69105462
chr9	69645494	69645921
chr9	70411865	70412467
chr9	70417998	70418718
chr9	70418772	70419441
chr9	70419898	70420485
chr9	70420658	70421110
chr9	70480599	70481067
chr9	71929281	71929691
chr9	72315891	72316395
chr9	72478122	72478566
chr9	72579078	72579539
chr9	75229807	75230307
chr9	75810378	75810832
chr9	76256207	76256662
chr9	76375055	76375636
chr9	76585821	76586484
chr9	76799453	76800078
chr9	76818346	76818789
chr9	76827631	76828146
chr9	76835919	76836401
chr9	77178130	77178647
chr9	77663713	77664219
chr9	78167251	78167790
chr9	78312198	78312622
chr9	80467599	80468040
chr9	81558315	81558882
chr9	81587542	81588182
chr9	81588212	81588655
chr9	81686165	81686665
chr9	81690461	81690902
chr9	81717019	81717420
chr9	81717595	81718290
chr9	81737754	81738256
chr9	83132751	83133268
chr9	83219688	83220129
chr9	84439178	84439669
chr9	84750376	84750867
chr9	84843530	84844052
chr9	84851852	84852365
chr9	85521272	85521739
chr9	86054768	86055204
chr9	86127214	86127830
chr9	88578530	88578964
chr9	88801427	88801913
chr9	88932669	88933251
chr9	89000900	89001378
chr9	89440849	89441454
chr9	89664867	89665332
chr9	89686062	89686464
chr9	89746796	89747226
chr9	89815186	89815698
chr9	89850627	89851277
chr9	89999870	90000314
chr9	90878539	90879048
chr9	90895803	90896252
chr9	91837171	91837745
chr9	91945282	91945705
chr9	93003603	93004151
chr9	93095254	93095682
chr9	93183965	93184407
chr9	93978491	93978973
chr9	94156933	94157429
chr9	94827559	94827994
chr9	94867128	94867561
chr9	94914117	94914522
chr9	94926042	94926478
chr9	94937416	94937927
chr9	95426568	95427006
chr9	95510912	95511365
chr9	95772239	95772665
chr9	96031209	96031626
chr9	96080442	96080868
chr9	96169373	96169861
chr9	96344463	96345002
chr9	96391367	96391781
chr9	96417100	96417571
chr9	96612046	96612469
chr9	97205338	97205790
chr9	97564300	97564740
chr9	97803389	97803850
chr9	97980400	97980931
chr9	98045404	98045845
chr9	100266466	100266909
chr9	100411554	100412055
chr9	100700846	100701378
chr9	104991477	104991893
chr9	105064404	105065115
chr9	105154402	105155094
chr9	105245351	105245792
chr9	105290299	105290818
chr9	106878965	106879492
chr9	107336871	107337307
chr9	107387242	107387810
chr9	107422147	107422626
chr9	107711382	107711968
chr9	107749806	107750247
chr9	107750568	107751142
chr9	108477312	108477966
chr9	108549295	108549730
chr9	108664375	108664927
chr9	109101847	109102275
chr9	109286386	109286885
chr9	110188980	110189432
chr9	110194292	110194815
chr9	110329633	110330208
chr9	110752656	110753231
chr9	111482639	111483072
chr9	111857610	111858035
chr9	112065735	112066265
chr9	112479071	112479693
chr9	113381967	113382446
chr9	113481068	113481495
chr9	113620410	113620891
chr9	113863277	113863704
chr9	114080739	114081187
chr9	114398218	114398671
chr9	114884882	114885447
chr9	114980964	114981377
chr9	114996492	114997070
chr9	115498281	115498790
chr9	116364865	116365288
chr9	116644373	116644889
chr9	119556090	119556526
chr9	119834030	119834570
chr9	119868647	119869221
chr9	120935326	120935867
chr9	121213117	121213543
chr9	121322360	121322792
chr9	121556641	121557072
chr9	121599158	121599738
chr9	121737010	121737436
chr9	121738831	121739409
chr9	122376266	122376876
chr9	124559791	124560332
chr9	124658234	124658667
chr9	127023618	127024025
chr9	127199125	127199537
chr9	127237786	127238285
chr9	127740620	127741180
chr9	127955454	127955896
chr9	127965648	127966089
chr9	127969575	127970018
chr9	127970211	127970688
chr9	128035124	128035641
chr9	128057357	128057882
chr9	128072213	128072915
chr9	128078884	128079420
chr9	128094431	128094853
chr9	128362076	128362539
chr9	128503281	128503778
chr9	128798906	128799376
chr9	128862431	128862841
chr9	128916988	128917405
chr9	129164077	129164514
chr9	129166937	129167469
chr9	129167972	129168386
chr9	129174052	129174484
chr9	129176590	129177094
chr9	129320636	129321215
chr9	129321453	129321893
chr9	129333992	129334477
chr9	129382993	129383437
chr9	129412965	129413395
chr9	129413714	129414157
chr9	129460602	129461008
chr9	129483590	129484072
chr9	129486721	129487227
chr9	129488441	129488930
chr9	129495603	129496036
chr9	129496712	129497114
chr9	129550177	129550589
chr9	129607550	129607990
chr9	129884308	129884837
chr9	129885779	129886221
chr9	130051702	130052134
chr9	130187066	130187518
chr9	130459142	130459662
chr9	130681048	130681506
chr9	130689862	130690509
chr9	131237950	131238428
chr9	131256163	131256583
chr9	131277681	131278167
chr9	131350008	131350477
chr9	131373166	131373632
chr9	131397089	131397538
chr9	131402646	131403183
chr9	131511404	131511806
chr9	131545348	131545794
chr9	131608424	131608875
chr9	132770037	132770450
chr9	132943356	132944039
chr9	133117615	133118045
chr9	133133602	133134157
chr9	133374978	133375444
chr9	133485133	133485571
chr9	133863125	133863594
chr9	133874082	133874530
chr9	133993271	133993697
chr9	134046980	134047417
chr9	134210887	134211314
chr9	134210943	134211561
chr9	134283057	134283666
chr9	134286537	134286984
chr9	134299744	134300182
chr9	134365809	134366343
chr9	134367627	134368219
chr9	134376350	134376778
chr9	134406384	134406824
chr9	134407166	134407617
chr9	134434774	134435407
chr9	134475285	134475826
chr9	135275499	135276014
chr9	135587494	135587926
chr9	136085835	136086284
chr9	136130664	136131081
chr9	136267237	136267669
chr9	136539682	136540143
chr9	136550382	136550848
chr9	136576147	136576579
chr9	136644300	136644818
chr9	136679623	136680041
chr9	136695503	136695915
chr9	136726288	136726712
chr9	136727947	136728383
chr9	136800967	136801419
chr9	136841196	136841739
chr9	136858857	136859406
chr9	137173150	137173609
chr9	137232399	137232860
chr9	137269133	137269923
chr9	137286889	137287371
chr9	137295346	137295790
chr9	137311340	137311809
chr9	137435946	137436484
chr9	137485301	137485829
chr9	137534791	137535330
chr9	137664380	137664913
chr9	137690188	137690624
chr9	137745654	137746108
chr9	138091939	138092474
chrM	160	605
chrUn_GL000195v1	30438	31004
chrUn_GL000219v1	99433	99954
chrUn_GL000220v1	7485	7935
chrUn_KI270442v1	231231	231731
chrUn_KI270743v1	167240	167690
chrX	990017	990452
chrX	1481661	1482091
chrX	2174515	2175102
chrX	2696546	2697083
chrX	3815836	3816268
chrX	6184803	6185372
chrX	7131735	7132144
chrX	9626332	9626936
chrX	9787050	9787689
chrX	10101032	10101627
chrX	11382769	11383365
chrX	14064838	14065368
chrX	15675532	15675934
chrX	16771645	16772298
chrX	17553487	17554031
chrX	18010156	18010783
chrX	18674785	18675349
chrX	19585677	19586133
chrX	20374723	20375204
chrX	21973824	21974473
chrX	23797286	23797711
chrX	23822311	23822810
chrX	23888119	23888649
chrX	24025068	24025488
chrX	24117236	24117762
chrX	24643080	24643626
chrX	25012908	25013344
chrX	27380277	27380795
chrX	30036315	30036880
chrX	36534744	36535299
chrX	38816978	38817436
chrX	39732920	39733349
chrX	39736124	39736651
chrX	39889654	39890207
chrX	39953944	39954426
chrX	40013344	40013807
chrX	40014260	40014712
chrX	40014562	40015187
chrX	40094316	40094862
chrX	40098930	40099363
chrX	40105888	40106347
chrX	40106205	40106702
chrX	40154232	40154684
chrX	40154919	40155345
chrX	40173991	40174467
chrX	40266696	40267122
chrX	40266959	40267478
chrX	41086326	41086753
chrX	42833591	42834192
chrX	45300499	45300920
chrX	45851331	45851823
chrX	45851625	45852053
chrX	47129182	47129787
chrX	48458736	48459185
chrX	48631545	48632106
chrX	48737257	48737705
chrX	48891648	48892137
chrX	49003789	49004293
chrX	49155686	49156204
chrX	49268892	49269330
chrX	52261768	52262204
chrX	57592625	57593081
chrX	63560789	63561234
chrX	65601390	65602007
chrX	66906360	66906935
chrX	66919128	66919831
chrX	67550395	67550946
chrX	67551000	67551435
chrX	67789623	67790025
chrX	68018757	68019292
chrX	69684499	69685112
chrX	72045779	72046415
chrX	72227720	72228355
chrX	72479421	72479993
chrX	72711977	72712517
chrX	73944123	73944575
chrX	74292335	74292782
chrX	82320438	82320967
chrX	84186908	84187338
chrX	88886862	88887432
chrX	96481846	96482264
chrX	103404608	103405044
chrX	107676918	107677356
chrX	107725760	107726273
chrX	107726678	107727242
chrX	107731812	107732462
chrX	107741837	107742371
chrX	110229710	110230161
chrX	111914458	111914899
chrX	119494431	119494945
chrX	119899169	119899634
chrX	120485493	120486000
chrX	123720581	123721010
chrX	123814761	123815340
chrX	131746332	131746882
chrX	131792966	131793510
chrX	131830376	131831050
chrX	132169559	132170054
chrX	132217168	132217618
chrX	134117405	134117898
chrX	134549137	134549594
chrX	139194958	139195380
chrX	141814246	141814672
chrX	150084875	150085306
chrX	150694143	150694715
chrX	152895790	152896221
chrX	153032482	153032908
chrX	153539422	153539902
chrX	153609790	153610252
chrX	153667775	153668324
chrX	153700100	153700527
chrX	154800353	154800758
chrX	155896464	155896945
chrY	3003757	3004216
chrY	6909232	6909680
chrY	7920316	7920951
chrY	8867689	8868099
chrY	10046723	10047191
chrY	11102941	11103448
chrY	11214783	11215213
chrY	12392248	12392673
chrY	12537463	12537867
chrY	12662305	12662739
chrY	12662959	12663466
chrY	12663236	12663670
chrY	13535922	13536427
chrY	15455783	15456534
chrY	19232286	19232742
chrY	19466055	19466489
chr1	1433188	1433638
chr1	10642357	10642797
chr1	11737121	11737734
chr1	22750221	22750688
chr1	26692391	26692825
chr1	31374747	31375243
chr1	31471654	31472079
chr1	32737221	32737779
chr1	37495785	37496213
chr1	54886234	54886665
chr1	63980988	63981548
chr1	147237431	147237915
chr1	154730272	154730714
chr1	160159714	160160439
chr1	161399549	161399979
chr1	229887370	229888029
chr1	231211445	231211869
chr1	244918700	244919117
chr1	244971089	244971543
chr10	3783819	3784339
chr10	19613905	19614466
chr10	38356213	38356615
chr10	49734648	49735081
chr10	63712048	63712788
chr10	73601612	73602059
chr10	111915744	111916280
chr11	355755	356200
chr11	66892211	66892643
chr11	118918191	118918845
chr12	6430452	6430873
chr12	31749345	31749810
chr12	45727256	45727694
chr12	49060369	49061085
chr12	52907740	52908171
chr12	71163066	71163532
chr12	110543385	110543807
chr12	113245777	113246320
chr12	114668201	114669002
chr12	114673136	114673568
chr12	114673256	114673824
chr12	132955255	132955661
chr13	102591943	102592371
chr13	112885943	112886373
chr14	20663070	20663490
chr14	24392261	24392711
chr14	29906561	29907002
chr14	37566858	37567423
chr14	68937750	68938342
chr14	75258767	75259198
chr14	102795115	102795553
chr15	59456074	59456578
chr15	78067433	78067866
chr15	81280707	81281142
chr15	100349932	100350376
chr16	964628	965037
chr16	3124051	3124492
chr16	66741408	66741944
chr16	75096680	75097150
chr16	83926726	83927155
chr16	85471846	85472307
chr17	3888559	3889030
chr17	4790400	4790841
chr17	8186662	8187136
chr17	39812558	39812990
chr17	40010514	40010968
chr17	40902029	40902466
chr17	48725128	48725589
chr17	49722823	49723505
chr17	63447184	63447697
chr17	78174514	78174937
chr17	79831457	79831902
chr18	3409143	3409588
chr18	3593876	3594310
chr18	9221696	9222150
chr19	3336941	3337365
chr19	13007456	13008147
chr19	15195330	15195804
chr19	18464540	18465134
chr19	19776140	19776579
chr19	44878413	44878946
chr19	50835142	50835866
chr19	54431421	54431972
chr19	54467606	54468038
chr19	56834820	56835231
chr2	1631906	1632331
chr2	8500369	8500822
chr2	25966464	25966978
chr2	207269035	207269469
chr2	232588979	232589411
chr2	233868104	233868537
chr2	236047800	236048398
chr20	17875141	17875572
chr20	23205628	23206106
chr20	29079899	29080572
chr20	34553362	34553922
chr20	38448300	38448802
chr20	47205596	47206114
chr21	9837782	9838323
chr21	16302719	16303162
chr21	42086173	42086649
chr22	29377831	29378487
chr22	31313360	31313789
chr22	38257907	38258308
chr22	38335918	38336358
chr22	46044355	46044843
chr22	46065171	46065799
chr3	38031194	38031668
chr3	43773194	43773639
chr3	47522127	47522593
chr3	52057074	52057814
chr3	57972443	57972875
chr3	73521031	73521450
chr3	129224927	129225364
chr3	157174635	157175068
chr3	182740749	182741169
chr3	196632396	196632817
chr4	101885536	101886066
chr4	105909963	105910478
chr4	128553055	128553491
chr4	183503722	183504451
chr5	1128083	1128498
chr5	1633848	1634294
chr5	68396570	68397218
chr5	74076069	74076557
chr5	85647543	85647972
chr5	107384194	107384766
chr5	107571949	107572637
chr5	151570449	151570886
chr5	170821200	170821984
chr5	172765067	172765500
chr6	3742269	3742784
chr6	26473968	26474543
chr6	28940191	28940635
chr6	37222463	37223080
chr6	164928626	164929327
chr6	166204702	166205200
chr7	1532611	1533264
chr7	6482962	6483424
chr7	75527846	75528276
chr7	97972059	97972520
chr7	100247365	100247823
chr7	109551941	109552418
chr8	630937	631409
chr8	1745510	1745948
chr8	27361721	27362168
chr8	80751043	80751537
chr8	94951067	94951469
chr8	102806479	102807169
chr8	106045986	106046430
chr8	140276453	140276988
chr8	143771631	143772063
chr9	36141268	36141705
chr9	38023000	38023417
chr9	62838139	62838570
chr9	120942534	120942967
chr9	121546054	121546490
chr9	126805735	126806199
chr9	136051841	136052267
chrX	41084252	41084766
chrX	71622818	71623243
chr1	1067606	1068094
chr1	1351686	1352269
chr1	2480550	2480983
chr1	2642767	2643181
chr1	6427678	6428208
chr1	7574364	7574827
chr1	8061195	8061703
chr1	8083812	8084367
chr1	8169755	8170179
chr1	8182323	8182903
chr1	8897432	8897978
chr1	9537877	9538304
chr1	10555614	10556077
chr1	10788556	10789049
chr1	10793761	10794323
chr1	10980042	10980553
chr1	11908763	11909285
chr1	12001502	12002013
chr1	13760827	13761341
chr1	15352424	15352866
chr1	15833291	15833798
chr1	16499056	16499559
chr1	16514084	16514491
chr1	16707424	16707868
chr1	16904597	16905029
chr1	18201873	18202297
chr1	18417232	18417781
chr1	19011151	19011598
chr1	21957150	21957698
chr1	22827609	22828132
chr1	23479063	23479510
chr1	23528091	23528643
chr1	24294577	24295093
chr1	24594107	24594690
chr1	24746036	24746473
chr1	25012121	25012726
chr1	25197954	25198388
chr1	26620978	26621424
chr1	26697891	26698348
chr1	27601690	27602091
chr1	27789527	27789959
chr1	27864385	27864898
chr1	29237273	29237832
chr1	31172175	31172719
chr1	32972906	32973346
chr1	36150980	36151428
chr1	37534515	37534934
chr1	37817581	37818004
chr1	37940263	37940760
chr1	39133145	39133579
chr1	39392061	39392493
chr1	39829819	39830272
chr1	41365680	41366082
chr1	41371689	41372122
chr1	41418707	41419178
chr1	42173820	42174225
chr1	42932136	42932569
chr1	44730665	44731088
chr1	44815336	44815842
chr1	45584582	45585027
chr1	46134891	46135303
chr1	46396360	46396793
chr1	46903592	46904045
chr1	47334461	47334895
chr1	47437414	47437854
chr1	48006975	48007385
chr1	51237649	51238194
chr1	52191503	52192007
chr1	54266120	54266632
chr1	56570795	56571306
chr1	58620102	58620575
chr1	58779799	58780226
chr1	58815163	58815645
chr1	62384568	62385021
chr1	64006862	64007297
chr1	64042643	64043179
chr1	64072463	64072896
chr1	65066520	65067032
chr1	65067175	65067690
chr1	67832102	67832537
chr1	67880064	67880665
chr1	68384281	68384838
chr1	69567018	69567533
chr1	83559942	83560371
chr1	83901444	83901871
chr1	84159467	84159942
chr1	84834283	84834855
chr1	84913469	84913997
chr1	85576884	85577327
chr1	90375634	90376183
chr1	91689996	91690473
chr1	94783510	94784020
chr1	94955709	94956237
chr1	109263123	109263594
chr1	109783281	109783819
chr1	111507533	111508026
chr1	112688024	112688457
chr1	112718620	112719104
chr1	112934216	112934786
chr1	115676559	115676961
chr1	116622890	116623329
chr1	117540959	117541456
chr1	117591557	117592086
chr1	118116305	118116728
chr1	118617974	118618408
chr1	118788343	118788798
chr1	144567391	144567798
chr1	145892150	145892616
chr1	145919495	145919896
chr1	146037677	146038224
chr1	148263455	148263886
chr1	148529010	148529452
chr1	150163065	150163582
chr1	152198931	152199537
chr1	153568414	153568853
chr1	154181932	154182505
chr1	155038433	155038834
chr1	155651034	155651526
chr1	155651510	155651928
chr1	156692634	156693070
chr1	159867776	159868230
chr1	160781302	160781750
chr1	161765207	161765689
chr1	162710312	162710819
chr1	162732738	162733231
chr1	166489895	166490346
chr1	169106986	169107390
chr1	171343982	171344505
chr1	178542421	178542890
chr1	179586244	179586710
chr1	182228087	182228602
chr1	183159835	183160281
chr1	184453537	184453977
chr1	184792317	184792854
chr1	200432528	200433014
chr1	200437848	200438249
chr1	201309285	201309725
chr1	201695925	201696503
chr1	202017599	202018131
chr1	202018366	202018768
chr1	202810907	202811388
chr1	204089128	204089530
chr1	204226362	204226794
chr1	204286914	204287339
chr1	204841729	204842341
chr1	205270650	205271366
chr1	205477958	205478394
chr1	205543230	205543671
chr1	205565652	205566058
chr1	205664210	205664650
chr1	205677290	205677776
chr1	206560077	206560492
chr1	206586486	206586918
chr1	207884997	207885506
chr1	209526146	209526648
chr1	209823381	209823903
chr1	211515395	211515893
chr1	211643710	211644201
chr1	211929063	211929496
chr1	212284433	212285023
chr1	215637008	215637428
chr1	218601001	218601459
chr1	220785091	220785539
chr1	221743212	221743638
chr1	222455136	222455562
chr1	222642521	222642975
chr1	222711286	222711720
chr1	223860106	223860711
chr1	224277931	224278344
chr1	224733396	224733817
chr1	225691428	225691862
chr1	226480980	226481440
chr1	226702903	226703410
chr1	228158556	228159041
chr1	231421328	231421840
chr1	232322134	232322697
chr1	234458594	234459064
chr1	234478107	234478545
chr1	234523427	234524023
chr1	234531334	234531744
chr1	234535804	234536239
chr1	234542360	234542780
chr1	234544919	234545435
chr1	234564565	234565131
chr1	234610636	234611077
chr1	234657347	234657808
chr1	234724022	234724471
chr1	234894241	234894778
chr1	234958914	234959384
chr1	234969560	234970089
chr1	235079653	235080090
chr1	235910378	235910808
chr1	236399573	236399996
chr1	236403846	236404296
chr1	241806845	241807349
chr1	242242937	242243478
chr1	244347897	244348487
chr1	244369710	244370112
chr10	136126	136553
chr10	546888	547312
chr10	2949365	2949903
chr10	4947557	4948141
chr10	5447619	5448026
chr10	5554435	5554865
chr10	5950483	5950909
chr10	13717671	13718283
chr10	18179820	18180293
chr10	20446677	20447104
chr10	22633002	22633426
chr10	25682499	25682915
chr10	27547538	27547988
chr10	30553805	30554317
chr10	30804677	30805194
chr10	31961160	31961755
chr10	32036840	32037344
chr10	34954691	34955173
chr10	35493251	35493837
chr10	35640858	35641500
chr10	42640647	42641211
chr10	42952311	42952796
chr10	60171512	60171913
chr10	60722186	60722856
chr10	60726357	60726780
chr10	63628602	63629027
chr10	67764299	67764741
chr10	69438579	69439037
chr10	70775089	70775520
chr10	71232298	71232831
chr10	71347900	71348373
chr10	71888854	71889284
chr10	72272387	72272833
chr10	73888884	73889318
chr10	75192060	75192503
chr10	75233958	75234392
chr10	77405704	77406129
chr10	77971175	77971606
chr10	77990728	77991197
chr10	78238263	78238767
chr10	78316482	78316996
chr10	78657504	78657980
chr10	78777505	78777999
chr10	79067169	79067625
chr10	79071012	79071606
chr10	79095290	79095756
chr10	79555793	79556335
chr10	79570576	79571162
chr10	79904534	79905089
chr10	80158575	80159066
chr10	80460787	80461226
chr10	84108007	84108470
chr10	86556499	86557149
chr10	87007670	87008151
chr10	87842204	87842727
chr10	88131699	88132124
chr10	93466285	93466709
chr10	97332789	97333269
chr10	98332819	98333398
chr10	98608438	98608839
chr10	100780245	100780739
chr10	101050282	101050701
chr10	102422608	102423078
chr10	102642985	102643664
chr10	102658242	102658772
chr10	102769231	102769866
chr10	103618973	103619412
chr10	103908192	103908622
chr10	104300638	104301174
chr10	104304902	104305355
chr10	110460072	110460516
chr10	111921844	111922388
chr10	111972177	111972602
chr10	113735855	113736289
chr10	117136888	117137329
chr10	121831721	121832260
chr10	121834404	121834973
chr10	124495064	124495646
chr10	124727421	124727890
chr10	124917226	124917652
chr10	125023209	125023715
chr10	125836750	125837254
chr10	128219935	128220461
chr10	131979831	131980282
chr10	132407764	132408190
chr10	132434343	132434850
chr10	132446810	132447239
chr10	132536869	132537306
chr10	133162084	133162568
chr10	133257533	133257970
chr10	133528611	133529041
chr11	364330	364761
chr11	568741	569196
chr11	606359	606805
chr11	824157	824707
chr11	926516	926965
chr11	1073242	1073643
chr11	1446143	1446690
chr11	2257061	2257462
chr11	2778540	2779056
chr11	2930192	2930606
chr11	7612279	7612680
chr11	8687883	8688319
chr11	11313775	11314328
chr11	12050347	12051007
chr11	12137198	12137639
chr11	12178963	12179486
chr11	12692534	12693008
chr11	12693888	12694310
chr11	14288091	14288644
chr11	23527098	23527766
chr11	24500419	24500828
chr11	24635635	24636077
chr11	34654726	34655129
chr11	35821801	35822238
chr11	41989983	41990596
chr11	44584749	44585258
chr11	46176321	46176781
chr11	47355050	47355487
chr11	48001328	48001890
chr11	49206960	49207457
chr11	57325635	57326036
chr11	58573727	58574207
chr11	60834721	60835196
chr11	60835119	60835627
chr11	61159686	61160202
chr11	61538108	61538729
chr11	61588124	61588544
chr11	61964174	61964613
chr11	62547708	62548205
chr11	62548939	62549343
chr11	62909096	62909719
chr11	64378235	64378870
chr11	65016521	65017132
chr11	65329829	65330247
chr11	65428588	65429234
chr11	65429204	65429613
chr11	65476282	65476705
chr11	65492853	65493284
chr11	65494393	65494799
chr11	65651573	65652032
chr11	66267378	66267938
chr11	66311944	66312465
chr11	66312524	66313153
chr11	66727855	66728306
chr11	66904956	66905413
chr11	66949983	66950509
chr11	67632540	67632986
chr11	67955378	67955812
chr11	67955621	67956023
chr11	68099488	68099893
chr11	68147113	68147529
chr11	68857549	68857954
chr11	68872172	68872613
chr11	69106479	69106902
chr11	69122678	69123129
chr11	69654067	69654490
chr11	71615049	71615451
chr11	71911844	71912338
chr11	72222062	72222486
chr11	72535980	72536561
chr11	74442959	74443526
chr11	75241469	75241934
chr11	77036250	77036848
chr11	86741742	86742323
chr11	93542324	93542836
chr11	93739942	93740491
chr11	94449373	94449906
chr11	96579611	96580163
chr11	96580342	96581049
chr11	98835265	98835791
chr11	102120346	102120799
chr11	111303290	111303894
chr11	111730869	111731287
chr11	116808141	116808652
chr11	117176305	117176732
chr11	118435503	118435922
chr11	119684329	119684905
chr11	121357848	121358454
chr11	124746131	124746588
chr11	125169120	125169560
chr11	128653732	128654233
chr11	129764141	129764626
chr11	130537805	130538265
chr11	133064336	133064772
chr11	134037147	134037584
chr12	189018	189534
chr12	1605877	1606301
chr12	2891446	2891960
chr12	6020792	6021337
chr12	6280040	6280561
chr12	6532469	6533003
chr12	6962383	6962832
chr12	6963029	6963473
chr12	6964963	6965368
chr12	8026889	8027335
chr12	10018384	10018886
chr12	10636599	10637053
chr12	11648692	11649183
chr12	12403750	12404217
chr12	12443363	12443914
chr12	12449692	12450118
chr12	12451168	12451594
chr12	12872232	12872662
chr12	13135737	13136158
chr12	14777274	14777760
chr12	19323646	19324084
chr12	34336717	34337162
chr12	34336909	34337375
chr12	38138171	38138599
chr12	45260092	45260614
chr12	46126310	46126727
chr12	46383660	46384104
chr12	46473505	46474008
chr12	48022904	48023336
chr12	49234888	49235571
chr12	50724879	50725422
chr12	51146593	51147107
chr12	51820008	51820437
chr12	52163984	52164398
chr12	52908017	52908562
chr12	53371053	53371487
chr12	53561506	53562023
chr12	54135486	54136058
chr12	54359293	54359710
chr12	56190097	56190559
chr12	56464202	56464759
chr12	57519472	57519933
chr12	58978801	58979223
chr12	60071745	60072331
chr12	62724829	62725362
chr12	67555232	67555663
chr12	68405982	68406416
chr12	69240575	69241034
chr12	69417628	69418274
chr12	78993388	78994007
chr12	79415997	79416461
chr12	81517184	81517617
chr12	82931279	82931859
chr12	86265077	86265525
chr12	93448819	93449246
chr12	93742542	93742999
chr12	93813876	93814428
chr12	94873454	94873951
chr12	101940460	101940900
chr12	102645932	102646453
chr12	104671697	104672237
chr12	109864901	109865408
chr12	111994210	111994615
chr12	115757573	115758176
chr12	116736149	116736658
chr12	118650471	118651044
chr12	120086753	120087205
chr12	120101628	120102053
chr12	120234845	120235251
chr12	120468398	120468823
chr12	121060042	121060588
chr12	122080326	122080920
chr12	124679365	124679926
chr12	124720584	124721022
chr12	124861401	124861976
chr12	124865680	124866145
chr12	131008492	131008991
chr12	131830296	131830859
chr12	132446195	132446632
chr12	132600367	132600784
chr13	18195008	18195545
chr13	24148772	24149216
chr13	24349196	24349644
chr13	30114601	30115008
chr13	30395316	30395878
chr13	30408171	30408614
chr13	33676038	33676470
chr13	36965640	36966147
chr13	44218747	44219174
chr13	50320165	50320584
chr13	50529401	50529865
chr13	51996041	51996482
chr13	60268163	60268592
chr13	60425304	60425774
chr13	69139978	69140493
chr13	80342777	80343252
chr13	90362596	90363213
chr13	90839047	90839662
chr13	94209058	94209474
chr13	95128351	95128831
chr13	95271232	95271634
chr13	95271469	95272022
chr13	96085840	96086360
chr13	99498419	99498958
chr13	99908067	99908646
chr13	106861039	106861476
chr13	113026468	113026961
chr13	113427957	113428517
chr13	114099940	114100355
chr14	20342481	20343019
chr14	20495920	20496414
chr14	20652997	20653526
chr14	21191883	21192408
chr14	22650981	22651404
chr14	23164188	23164637
chr14	23364152	23364648
chr14	25371117	25371574
chr14	32398112	32398634
chr14	34873932	34874401
chr14	35341473	35342127
chr14	37417775	37418451
chr14	37517380	37517984
chr14	37588259	37588698
chr14	50741432	50741857
chr14	51004548	51005030
chr14	55730637	55731065
chr14	59275634	59276213
chr14	60222854	60223263
chr14	62378086	62378524
chr14	64682151	64682608
chr14	65095680	65096177
chr14	65226799	65227413
chr14	66379041	66379461
chr14	67697133	67697573
chr14	67729195	67729621
chr14	68458759	68459189
chr14	68824749	68825174
chr14	68938562	68938964
chr14	68938966	68939391
chr14	69713423	69713858
chr14	70045944	70046375
chr14	70665081	70665491
chr14	73756416	73756942
chr14	75276825	75277463
chr14	75831946	75832419
chr14	76953610	76954123
chr14	76956493	76956911
chr14	76961883	76962358
chr14	77004105	77004711
chr14	77040942	77041457
chr14	77698849	77699299
chr14	81831404	81831881
chr14	89000462	89000963
chr14	89701615	89702052
chr14	90510091	90510651
chr14	90513639	90514118
chr14	90715911	90716534
chr14	90815012	90815562
chr14	91127292	91127870
chr14	92724726	92725152
chr14	92973540	92973984
chr14	95291840	95292314
chr14	96793376	96793779
chr14	100546137	100546727
chr14	102516818	102517260
chr14	103075439	103075894
chr14	103260477	103260920
chr14	103528154	103528587
chr14	105467125	105467582
chr14	105492008	105492447
chr14	105991668	105992094
chr14_KI270724v1_random	28280	28686
chr15	29438643	29439115
chr15	31081631	31082125
chr15	31391736	31392149
chr15	37291835	37292369
chr15	39629852	39630282
chr15	40055185	40055744
chr15	40420626	40421053
chr15	41283807	41284241
chr15	41862923	41863324
chr15	42118701	42119200
chr15	42118826	42119368
chr15	45512247	45512675
chr15	51981580	51982009
chr15	57198618	57199040
chr15	57496949	57497403
chr15	57673670	57674197
chr15	58425247	58425697
chr15	58604273	58604703
chr15	59170135	59170576
chr15	60393043	60393471
chr15	62958499	62958999
chr15	63019389	63019833
chr15	63211962	63212405
chr15	63436712	63437142
chr15	63449653	63450097
chr15	64877419	64877942
chr15	65296257	65296726
chr15	65384793	65385229
chr15	65766849	65767386
chr15	66070163	66070667
chr15	66803091	66803526
chr15	67087317	67087788
chr15	67541655	67542177
chr15	68275145	68275745
chr15	68469756	68470367
chr15	69467807	69468240
chr15	69562027	69562454
chr15	69603789	69604408
chr15	70507713	70508357
chr15	71114173	71114723
chr15	71747435	71748051
chr15	72636827	72637253
chr15	74912939	74913400
chr15	76163330	76163860
chr15	78127753	78128399
chr15	85234482	85235148
chr15	85941485	85942054
chr15	89113312	89113720
chr15	90035423	90035900
chr15	90062251	90062846
chr15	90165607	90166032
chr15	90231228	90231754
chr15	98727704	98728106
chr15	98852172	98852762
chr15	98980129	98980707
chr15	101469445	101469883
chr15_KI270727v1_random	179290	179806
chr15_KI270727v1_random	180491	180960
chr16	1296836	1297426
chr16	1300841	1301272
chr16	1965502	1965937
chr16	2008573	2009010
chr16	2124854	2125300
chr16	2153960	2154414
chr16	2497138	2497808
chr16	2691869	2692367
chr16	2966779	2967252
chr16	3028042	3028462
chr16	3038262	3038694
chr16	3149605	3150321
chr16	3152164	3152664
chr16	3175426	3175882
chr16	10628008	10628618
chr16	10688299	10688732
chr16	11359373	11359843
chr16	11401094	11401570
chr16	11958896	11959349
chr16	12097489	12097893
chr16	14309454	14309947
chr16	15576185	15576611
chr16	21502028	21502459
chr16	21513403	21513842
chr16	22191123	22191622
chr16	23317119	23317543
chr16	25031543	25031975
chr16	25051784	25052260
chr16	28542952	28543598
chr16	29595180	29595759
chr16	30378815	30379268
chr16	30417414	30417905
chr16	30856691	30857128
chr16	31386486	31387140
chr16	31451693	31452095
chr16	31476740	31477183
chr16	31700452	31700879
chr16	46876407	46876850
chr16	48165397	48165817
chr16	48383771	48384175
chr16	50591636	50592283
chr16	52293149	52293619
chr16	53099828	53100289
chr16	54645290	54645720
chr16	55453683	55454267
chr16	56551955	56552394
chr16	58032905	58033373
chr16	67555704	67556283
chr16	68741649	68742217
chr16	70064945	70065512
chr16	72990091	72990759
chr16	73015455	73015888
chr16	73015578	73015993
chr16	73172495	73172994
chr16	74298027	74298446
chr16	74743700	74744129
chr16	74743943	74744400
chr16	75254155	75254858
chr16	81315609	81316011
chr16	81447881	81448303
chr16	81448431	81448860
chr16	81581136	81581541
chr16	83802022	83802587
chr16	85174381	85174825
chr16	85316271	85316828
chr16	85553200	85553796
chr16	85557108	85557820
chr16	85570231	85570816
chr16	87872393	87872929
chr16	87925178	87925649
chr16	88533939	88534370
chr16	89696210	89696657
chr17	222128	222564
chr17	1087452	1087897
chr17	1096052	1096505
chr17	1932274	1932697
chr17	1999852	2000260
chr17	2011506	2012029
chr17	2383754	2384233
chr17	2395819	2396314
chr17	3838345	3838783
chr17	3845153	3845656
chr17	4483383	4483981
chr17	4721576	4722008
chr17	6567124	6567601
chr17	7019905	7020366
chr17	7046865	7047326
chr17	7833609	7834030
chr17	7835287	7835689
chr17	7835652	7836119
chr17	8016912	8017408
chr17	8222706	8223388
chr17	8375703	8376135
chr17	8692723	8693382
chr17	9196212	9196641
chr17	9685037	9685473
chr17	12731019	12731536
chr17	12989925	12990526
chr17	14387011	14387529
chr17	16486424	16486859
chr17	17416496	17416911
chr17	17728497	17728954
chr17	17810162	17810573
chr17	17876872	17877296
chr17	20908324	20908754
chr17	22703842	22704300
chr17	28380265	28380690
chr17	28527797	28528275
chr17	29292501	29293256
chr17	29379311	29379815
chr17	31540700	31541205
chr17	31549869	31550331
chr17	31598994	31599437
chr17	32854692	32855154
chr17	32912203	32912642
chr17	37743372	37743781
chr17	38510374	38510800
chr17	38676994	38677498
chr17	38751642	38752065
chr17	39164640	39165084
chr17	40104724	40105192
chr17	41647812	41648303
chr17	41784085	41784614
chr17	43315195	43315644
chr17	43361842	43362278
chr17	43601290	43601770
chr17	43839545	43839986
chr17	45019150	45019649
chr17	45247814	45248248
chr17	45248191	45248616
chr17	45311909	45312429
chr17	45584543	45584983
chr17	46108795	46109266
chr17	46782220	46782640
chr17	48585330	48585778
chr17	48725415	48725840
chr17	48751118	48751552
chr17	49761117	49761639
chr17	50289882	50290453
chr17	50542075	50542508
chr17	50768369	50768903
chr17	50915198	50915630
chr17	57357259	57357741
chr17	57357998	57358571
chr17	57918255	57918693
chr17	58199886	58200292
chr17	58324317	58324732
chr17	58324660	58325119
chr17	58377274	58377708
chr17	58391357	58391952
chr17	58666238	58666737
chr17	58667174	58667719
chr17	59372348	59372765
chr17	61356698	61357115
chr17	62966141	62966665
chr17	63520380	63520869
chr17	63675832	63676286
chr17	64087599	64088017
chr17	64707031	64707462
chr17	68758920	68759391
chr17	70687441	70687904
chr17	72434920	72435360
chr17	73196425	73196872
chr17	73359887	73360334
chr17	74760612	74761034
chr17	75019265	75019721
chr17	75033644	75034098
chr17	75549437	75549882
chr17	75549749	75550256
chr17	75872822	75873250
chr17	78144798	78145250
chr17	78313843	78314275
chr17	78781220	78781655
chr17	78933698	78934131
chr17	79665370	79665891
chr17	79808745	79809146
chr17	79851507	79851937
chr17	79933754	79934244
chr17	81344246	81344759
chr17	81659489	81660030
chr17	81713115	81713535
chr17	81722298	81722732
chr17	81723670	81724112
chr17	82238838	82239269
chr17	82294273	82294840
chr17	82332191	82332593
chr17	82354605	82355132
chr17	82522045	82522449
chr17	82882911	82883397
chr18	449461	449952
chr18	3044889	3045330
chr18	3710864	3711345
chr18	7941431	7941890
chr18	23579176	23579756
chr18	23685129	23685534
chr18	26719868	26720408
chr18	34807327	34807859
chr18	34929126	34929691
chr18	34979170	34979668
chr18	36094339	36094885
chr18	43932110	43932523
chr18	43935096	43935579
chr18	45763988	45764555
chr18	45827634	45828109
chr18	48446564	48447035
chr18	48548326	48548791
chr18	48996939	48997553
chr18	49681264	49681697
chr18	58088275	58088960
chr18	60293904	60294347
chr18	62486209	62486644
chr18	62505848	62506429
chr18	62788827	62789328
chr18	70907689	70908136
chr18	74282291	74282736
chr18	76565056	76565462
chr18	79960083	79960588
chr19	940489	940926
chr19	982743	983166
chr19	1097756	1098273
chr19	1406394	1406917
chr19	2154354	2155123
chr19	2478254	2478710
chr19	2528775	2529227
chr19	2529444	2529972
chr19	2579359	2579826
chr19	2950398	2950824
chr19	3644667	3645226
chr19	3987838	3988275
chr19	4042590	4043043
chr19	4536805	4537302
chr19	4636136	4636625
chr19	4815681	4816109
chr19	4971304	4971755
chr19	6020546	6021059
chr19	7098661	7099195
chr19	7099005	7099481
chr19	7179214	7179871
chr19	8361847	8362529
chr19	12793710	12794245
chr19	13022694	13023117
chr19	15223169	15223825
chr19	15837251	15837671
chr19	16568779	16569331
chr19	18022070	18022614
chr19	18118023	18118474
chr19	18446880	18447300
chr19	18761687	18762197
chr19	20969448	20970044
chr19	23763367	23763851
chr19	27793675	27794092
chr19	28291053	28291629
chr19	29389578	29390081
chr19	29841500	29841962
chr19	31555586	31556275
chr19	32809139	32809555
chr19	33033073	33033501
chr19	33325918	33326418
chr19	34134411	34134838
chr19	34241409	34241866
chr19	34310618	34311085
chr19	34667192	34667604
chr19	35213816	35214355
chr19	35267873	35268325
chr19	35702162	35702604
chr19	38080106	38080536
chr19	38862566	38863030
chr19	38864889	38865364
chr19	38961969	38962540
chr19	39167461	39167974
chr19	39402458	39402898
chr19	39502812	39503251
chr19	39824303	39824761
chr19	40190738	40191174
chr19	40453221	40453927
chr19	42387033	42387472
chr19	42396261	42396810
chr19	42471855	42472376
chr19	43675239	43675808
chr19	44694918	44695345
chr19	45113522	45114084
chr19	46373540	46373993
chr19	47511217	47511661
chr19	48513765	48514259
chr19	48630658	48631158
chr19	48675276	48675711
chr19	50205073	50205668
chr19	51688797	51689227
chr19	53735021	53735546
chr19	56119565	56120034
chr19	56120271	56120738
chr19	56137454	56137881
chr19	57172294	57172823
chr19	57664266	57664707
chr19	57804532	57805022
chr2	33838	34493
chr2	558860	559327
chr2	1231662	1232099
chr2	3523395	3523961
chr2	5691558	5691988
chr2	7007966	7008522
chr2	8134627	8135031
chr2	9190934	9191433
chr2	9212215	9212743
chr2	10009768	10010485
chr2	11065771	11066311
chr2	11482943	11483375
chr2	20466367	20466908
chr2	24560561	24561076
chr2	25078551	25078974
chr2	26273983	26274616
chr2	26299516	26299936
chr2	27209954	27210500
chr2	28269330	28269806
chr2	28355989	28356522
chr2	28716132	28716776
chr2	29233535	29233966
chr2	31489459	31489882
chr2	32440262	32440868
chr2	38138840	38139474
chr2	42876214	42876771
chr2	43219885	43220329
chr2	52178828	52179361
chr2	55099937	55100358
chr2	60858977	60859492
chr2	62293405	62293807
chr2	63283116	63283759
chr2	64019814	64020300
chr2	64644190	64644931
chr2	65436484	65436913
chr2	68908521	68908951
chr2	69570408	69571036
chr2	70085149	70085550
chr2	70142274	70142706
chr2	73984928	73985373
chr2	84958272	84958709
chr2	85445543	85445992
chr2	85511151	85511660
chr2	85524520	85524954
chr2	86426247	86426701
chr2	87076097	87076540
chr2	87076556	87077096
chr2	94577163	94577612
chr2	95031586	95032044
chr2	96715737	96716161
chr2	96769891	96770480
chr2	96786968	96787399
chr2	98505467	98505906
chr2	99656810	99657311
chr2	100059645	100060211
chr2	100197638	100198044
chr2	100794021	100794427
chr2	101831211	101831698
chr2	105368695	105369189
chr2	105546479	105547028
chr2	109437163	109437590
chr2	109690790	109691533
chr2	109721070	109721510
chr2	111702027	111702594
chr2	113078220	113078622
chr2	117679414	117680072
chr2	120067060	120067481
chr2	120245356	120245813
chr2	120422247	120422780
chr2	121282842	121283473
chr2	121699908	121700346
chr2	126886256	126886680
chr2	129968410	129968850
chr2	130240427	130241067
chr2	130391208	130391627
chr2	131682518	131682971
chr2	134124162	134124689
chr2	162582285	162582724
chr2	168086774	168087359
chr2	169715197	169715735
chr2	170770565	170771243
chr2	170973235	170973662
chr2	172000619	172001079
chr2	173571206	173571810
chr2	180125627	180126060
chr2	180694537	180695041
chr2	188316392	188316823
chr2	190279509	190280064
chr2	190881682	190882146
chr2	192500648	192501164
chr2	199459873	199460421
chr2	200288689	200289133
chr2	200376772	200377208
chr2	201219696	201220340
chr2	201612777	201613369
chr2	202375685	202376119
chr2	202807337	202807777
chr2	205273468	205273958
chr2	205902318	205902810
chr2	207153718	207154407
chr2	217685293	217685723
chr2	218284360	218284832
chr2	218438436	218438957
chr2	219249552	219250138
chr2	222368107	222368689
chr2	222572236	222572665
chr2	222795926	222796495
chr2	231612446	231612867
chr2	232667879	232668440
chr2	232668203	232668623
chr2	233700035	233700715
chr2	234362831	234363337
chr2	235505190	235505752
chr2	236995566	236996003
chr2	236997037	236997499
chr2	237572366	237572813
chr2	239927476	239927958
chr2	240886595	240887089
chr2	240898229	240898666
chr2	241896120	241896549
chr20	1912616	1913093
chr20	3041946	3042353
chr20	5970218	5970662
chr20	11331033	11331561
chr20	19712444	19713091
chr20	19757263	19757700
chr20	19757760	19758312
chr20	19935792	19936218
chr20	24034757	24035320
chr20	25047814	25048263
chr20	25865714	25866164
chr20	29444805	29445334
chr20	31661508	31662037
chr20	32776715	32777169
chr20	32820427	32820957
chr20	33789598	33790014
chr20	34791589	34792123
chr20	35601514	35601948
chr20	36624100	36624584
chr20	37309868	37310270
chr20	38300012	38300440
chr20	40673367	40673819
chr20	44747429	44747917
chr20	45341015	45341434
chr20	45342811	45343245
chr20	45343292	45344067
chr20	50165999	50166425
chr20	51221605	51222030
chr20	53643094	53643565
chr20	53654915	53655408
chr20	53691493	53692008
chr20	53790816	53791248
chr20	53805731	53806135
chr20	56875013	56875495
chr20	57439226	57439660
chr20	60115442	60115894
chr20	60138161	60138601
chr20	62652474	62653044
chr20	63536361	63536780
chr20	63864155	63864612
chr21	9836869	9837271
chr21	15065538	15065966
chr21	15706567	15707103
chr21	16121785	16122203
chr21	16123222	16123781
chr21	16308176	16308680
chr21	16326727	16327206
chr21	16330256	16330671
chr21	17611555	17612001
chr21	21001740	21002169
chr21	21297275	21297797
chr21	32569236	32569901
chr21	33761732	33762160
chr21	33854626	33855129
chr21	36382129	36382647
chr21	37368483	37368927
chr21	39851895	39852374
chr21	40047053	40047596
chr21	41045442	41045863
chr21	41605531	41606024
chr21	41707438	41707880
chr21	42337770	42338240
chr21	42812543	42812964
chr21	42956139	42956576
chr21	42975484	42975886
chr21	43883845	43884326
chr21	45329943	45330388
chr21	45950542	45951128
chr22	17035295	17035734
chr22	17171314	17171852
chr22	17633333	17633742
chr22	18967560	18968054
chr22	20299354	20299953
chr22	20843421	20843861
chr22	21657626	21658061
chr22	23163544	23163965
chr22	23717094	23717524
chr22	24196542	24197126
chr22	24207975	24208393
chr22	28818291	28818843
chr22	29907658	29908198
chr22	30202452	30202875
chr22	30212551	30212989
chr22	30423468	30423906
chr22	31077594	31078072
chr22	33851920	33852408
chr22	33890790	33891209
chr22	36385960	36386397
chr22	36395048	36395719
chr22	37752361	37752801
chr22	38016493	38016917
chr22	38614712	38615218
chr22	38707428	38707869
chr22	38920967	38921508
chr22	38923849	38924276
chr22	39145387	39146035
chr22	39360994	39361576
chr22	40651492	40651919
chr22	40654653	40655131
chr22	40758354	40758838
chr22	41197216	41197646
chr22	41903020	41903443
chr22	42270573	42271043
chr22	42539455	42539875
chr22	42688261	42688824
chr22	44869959	44870457
chr22	45280413	45281007
chr22	45597675	45598100
chr22	45742818	45743275
chr22	46040650	46041182
chr22	46041011	46041426
chr22	46041595	46042073
chr22	46054715	46055137
chr22	46057988	46058434
chr22	46066560	46066982
chr22	46627353	46627905
chr22	49575431	49575876
chr22	50305718	50306164
chr22	50497623	50498048
chr3	5350437	5350861
chr3	9897704	9898137
chr3	9977068	9977519
chr3	10192056	10192501
chr3	12177063	12177534
chr3	12629547	12630046
chr3	13451557	13451986
chr3	14125666	14126113
chr3	32082766	32083209
chr3	39151569	39151994
chr3	40631323	40631818
chr3	42130364	42130820
chr3	47711578	47712149
chr3	48711807	48712223
chr3	49218469	49218895
chr3	49256072	49256584
chr3	49539914	49540344
chr3	50601025	50601469
chr3	51388486	51389110
chr3	51637351	51637833
chr3	51669198	51669715
chr3	51754044	51754472
chr3	52240463	52240895
chr3	53134366	53134798
chr3	53145687	53146162
chr3	53154995	53155475
chr3	57007493	57007915
chr3	58164031	58164537
chr3	58177632	58178110
chr3	63912466	63912903
chr3	69051067	69051579
chr3	69086140	69086818
chr3	75434890	75435318
chr3	75604240	75604652
chr3	75672353	75672812
chr3	78420489	78421090
chr3	87733655	87734101
chr3	101676034	101676466
chr3	102476611	102477039
chr3	111739187	111739720
chr3	112091103	112091577
chr3	115658205	115658635
chr3	120567770	120568283
chr3	124032770	124033225
chr3	124835356	124835786
chr3	125647530	125647935
chr3	127612069	127612498
chr3	128205377	128205842
chr3	128435235	128435668
chr3	129107088	129107633
chr3	129204965	129205507
chr3	130395827	130396366
chr3	136632612	136633133
chr3	138915770	138916397
chr3	139121421	139121917
chr3	141412128	141412579
chr3	141412729	141413166
chr3	143827166	143827864
chr3	146503676	146504125
chr3	147945900	147946400
chr3	149401415	149401844
chr3	150278657	150279338
chr3	155211342	155211751
chr3	167886993	167887577
chr3	168049261	168049767
chr3	169764101	169764650
chr3	171967111	171967694
chr3	174339792	174340231
chr3	175485459	175485940
chr3	177035556	177036011
chr3	178085566	178086008
chr3	178131801	178132438
chr3	182436399	182436923
chr3	183490593	183491193
chr3	184007992	184008554
chr3	184569066	184569493
chr3	185959945	185960501
chr3	186644761	186645181
chr3	187352642	187353120
chr3	187739377	187739944
chr3	193872207	193872721
chr3	194134386	194134817
chr3	194271178	194271615
chr3	194730254	194730874
chr3	194750007	194750414
chr3	194817319	194817727
chr3	195634809	195635295
chr3	195657738	195658173
chr3	197395123	197395544
chr3	198080827	198081297
chr4	692704	693288
chr4	963301	963747
chr4	1038852	1039324
chr4	1155307	1155726
chr4	1544863	1545315
chr4	1554942	1555343
chr4	1856870	1857416
chr4	2402002	2402556
chr4	2763972	2764405
chr4	3291636	3292075
chr4	5710122	5710693
chr4	6052767	6053201
chr4	6704183	6704728
chr4	6780153	6780562
chr4	7972543	7973203
chr4	10063703	10064134
chr4	34334507	34335018
chr4	38318734	38319321
chr4	38872716	38873131
chr4	39150947	39151544
chr4	39459662	39460065
chr4	40057706	40058141
chr4	40576795	40577395
chr4	40577118	40577553
chr4	41318794	41319214
chr4	41318845	41319532
chr4	54841385	54841827
chr4	57163499	57164026
chr4	64625340	64625771
chr4	68665330	68665982
chr4	76623258	76623682
chr4	76704163	76704649
chr4	76881445	76881870
chr4	77073459	77073895
chr4	77820162	77820626
chr4	81650876	81651315
chr4	99723507	99723947
chr4	100493801	100494224
chr4	102439360	102439798
chr4	109873690	109874116
chr4	110196102	110196556
chr4	128525355	128525764
chr4	132344896	132345313
chr4	138241248	138241765
chr4	138449850	138450432
chr4	139178438	139178866
chr4	139739992	139740444
chr4	139774764	139775212
chr4	140150622	140151043
chr4	140237636	140238037
chr4	141027286	141027796
chr4	147453437	147453921
chr4	150215621	150216061
chr4	153249042	153249561
chr4	153781903	153782457
chr4	168501290	168501862
chr4	177157264	177157709
chr4	183438731	183439170
chr4	184331347	184331832
chr4	184537962	184538389
chr5	252463	252882
chr5	664368	664811
chr5	1130669	1131113
chr5	1316051	1316478
chr5	1772411	1772959
chr5	2743281	2743727
chr5	10962140	10962566
chr5	14011442	14011876
chr5	14011548	14012137
chr5	14144656	14145137
chr5	15008409	15008947
chr5	15834800	15835373
chr5	16884522	16885037
chr5	28828529	28828960
chr5	31530915	31531341
chr5	32759992	32760393
chr5	34179456	34180065
chr5	35162924	35163355
chr5	36744632	36745065
chr5	36745087	36745694
chr5	37668340	37668923
chr5	43066206	43066645
chr5	50280388	50280805
chr5	55575940	55576610
chr5	56640960	56641479
chr5	57862440	57863009
chr5	60041940	60042397
chr5	60196521	60196949
chr5	61330711	61331229
chr5	61333402	61333825
chr5	68456717	68457122
chr5	71751078	71751791
chr5	71924898	71925327
chr5	73365183	73365732
chr5	76337861	76338454
chr5	79236842	79237304
chr5	79954584	79955131
chr5	80217086	80217642
chr5	81851744	81852277
chr5	95960563	95960986
chr5	108310652	108311169
chr5	108311769	108312170
chr5	108315860	108316283
chr5	112503855	112504283
chr5	113776777	113777304
chr5	119323100	119323533
chr5	123438895	123439381
chr5	124262994	124263404
chr5	126700494	126701127
chr5	131186499	131187063
chr5	132496714	132497236
chr5	132877844	132878521
chr5	134346037	134346546
chr5	134554340	134554995
chr5	137192409	137192958
chr5	138353172	138353577
chr5	138725724	138726255
chr5	139869292	139869740
chr5	140328201	140328747
chr5	141841423	141841851
chr5	142598068	142598565
chr5	142981896	142982331
chr5	148826802	148827281
chr5	149471759	149472186
chr5	149731598	149732000
chr5	150208887	150209366
chr5	150458689	150459118
chr5	150656414	150656854
chr5	150783386	150783823
chr5	154272905	154273452
chr5	157511536	157512026
chr5	163461495	163461988
chr5	165205460	165206019
chr5	165785822	165786491
chr5	170307681	170308112
chr5	173567473	173567986
chr5	173824046	173824495
chr5	178304951	178305384
chr5	178461083	178461567
chr5	179895501	179895934
chr5	181173606	181174090
chr6	1044322	1044843
chr6	1554763	1555373
chr6	3356286	3356714
chr6	4777145	4777576
chr6	4974472	4974925
chr6	5538154	5538584
chr6	6009045	6009471
chr6	6998122	6998605
chr6	7109405	7109831
chr6	7974943	7975345
chr6	11188031	11188440
chr6	13873371	13873887
chr6	14210854	14211277
chr6	15426369	15426846
chr6	15433314	15433822
chr6	16333425	16334058
chr6	18362023	18362560
chr6	19463161	19463678
chr6	19804728	19805135
chr6	21103576	21104139
chr6	22363061	22363492
chr6	25963472	25963876
chr6	26321815	26322418
chr6	27133701	27134119
chr6	27134264	27134680
chr6	27157365	27157800
chr6	27548454	27548859
chr6	27792032	27792460
chr6	27894176	27894617
chr6	27902752	27903430
chr6	28104644	28105078
chr6	28104781	28105264
chr6	28212345	28212784
chr6	28880770	28881174
chr6	31621985	31622451
chr6	32146153	32146672
chr6	32616579	32617001
chr6	33248201	33248709
chr6	33273612	33274039
chr6	33425630	33426065
chr6	33585522	33585925
chr6	33633503	33633905
chr6	33731239	33731711
chr6	33744965	33745402
chr6	33759302	33759780
chr6	34196275	34196713
chr6	34223360	34223806
chr6	34462369	34462869
chr6	34526950	34527596
chr6	34536363	34536787
chr6	34537372	34537944
chr6	34656633	34657162
chr6	36120920	36121325
chr6	36245713	36246262
chr6	38797414	38797909
chr6	39425719	39426137
chr6	40403002	40403437
chr6	41427953	41428522
chr6	41456671	41457204
chr6	41519200	41519681
chr6	42122669	42123172
chr6	42547579	42548038
chr6	43396375	43396791
chr6	43668396	43668804
chr6	43704977	43705514
chr6	43926692	43927093
chr6	44156459	44156964
chr6	44237833	44238259
chr6	46983046	46983540
chr6	51992803	51993318
chr6	52012951	52013493
chr6	52789363	52790017
chr6	52882270	52882771
chr6	52918224	52918863
chr6	53651903	53652321
chr6	70399059	70399470
chr6	71419947	71420365
chr6	73515220	73515622
chr6	73585461	73585890
chr6	75524352	75524818
chr6	75735557	75736002
chr6	80638668	80639129
chr6	104671125	104671690
chr6	106514258	106514705
chr6	106912984	106913505
chr6	107076166	107076603
chr6	107848267	107848671
chr6	109428804	109429230
chr6	109504853	109505348
chr6	110537654	110538193
chr6	110654387	110654839
chr6	110883947	110884349
chr6	111068540	111068978
chr6	113643021	113643458
chr6	122712036	122712477
chr6	126040804	126041253
chr6	127939344	127939820
chr6	129501290	129501892
chr6	132813071	132813493
chr6	134109456	134109882
chr6	135932567	135932973
chr6	136566141	136566580
chr6	136608207	136608637
chr6	136791333	136791774
chr6	138227120	138227578
chr6	142308044	142308485
chr6	142542747	142543181
chr6	143075945	143076456
chr6	144286660	144287122
chr6	145241035	145241568
chr6	147154440	147154996
chr6	149130565	149131001
chr6	149454235	149454680
chr6	150202547	150202990
chr6	154852676	154853135
chr6	154863982	154864413
chr6	155194404	155194871
chr6	160140975	160141469
chr6	160249731	160250135
chr6	161644427	161644850
chr6	165119523	165120110
chr6	167906753	167907308
chr6	169790595	169791033
chr6	170146865	170147394
chr7	234483	234996
chr7	342101	342582
chr7	867150	867596
chr7	1474061	1474493
chr7	1922368	1922805
chr7	2357180	2357661
chr7	2733239	2733730
chr7	4641473	4642159
chr7	5995639	5996072
chr7	14761574	14762003
chr7	16803853	16804348
chr7	17600271	17600777
chr7	20959205	20959761
chr7	24152241	24152740
chr7	26398615	26399043
chr7	28960019	28960476
chr7	30225830	30226276
chr7	30349105	30349605
chr7	32728369	32728771
chr7	36032500	36033017
chr7	38292385	38292839
chr7	44618680	44619224
chr7	47435787	47436347
chr7	51350056	51350699
chr7	55546715	55547141
chr7	55774617	55775089
chr7	56079321	56079851
chr7	73715530	73716014
chr7	75639278	75639682
chr7	75718439	75718969
chr7	76089830	76090331
chr7	76108841	76109299
chr7	76291782	76292272
chr7	77982773	77983283
chr7	90246186	90246630
chr7	90766645	90767092
chr7	95550021	95550465
chr7	95608770	95609223
chr7	98135878	98136328
chr7	98284297	98284725
chr7	98418787	98419214
chr7	99980561	99980988
chr7	100544897	100545468
chr7	100626593	100627013
chr7	101163280	101163769
chr7	101163404	101163844
chr7	103944223	103944747
chr7	105639177	105639611
chr7	106058551	106058970
chr7	106176608	106177109
chr7	106493062	106493529
chr7	107506453	107506905
chr7	107581345	107581915
chr7	112391127	112391736
chr7	120653863	120654390
chr7	121420900	121421328
chr7	127731326	127731758
chr7	128065754	128066309
chr7	128383769	128384183
chr7	129779587	129780033
chr7	129825650	129826267
chr7	129969655	129970199
chr7	132030868	132031387
chr7	134444123	134444568
chr7	137209356	137209883
chr7	140175503	140175948
chr7	141071173	141071744
chr7	143325164	143325657
chr7	148987047	148987699
chr7	149285110	149285543
chr7	149421992	149422442
chr7	149727040	149727463
chr7	150630905	150631470
chr7	150807878	150808340
chr7	151113338	151113995
chr7	151233045	151233505
chr7	152504227	152504756
chr7	153422780	153423182
chr7	154913638	154914128
chr7	155590966	155591400
chr7	156545216	156545639
chr7	157007388	157007949
chr7	157318399	157318832
chr7	159012691	159013123
chr7	159140117	159140627
chr8	355789	356390
chr8	687996	688439
chr8	9074841	9075346
chr8	11346928	11347362
chr8	11564493	11565056
chr8	11902204	11902658
chr8	17614189	17614598
chr8	17847310	17847786
chr8	19330630	19331148
chr8	19510748	19511305
chr8	22030650	22031219
chr8	22549632	22550083
chr8	23105006	23105536
chr8	24414910	24415358
chr8	24509438	24509883
chr8	25083139	25083687
chr8	26201911	26202425
chr8	27702417	27702828
chr8	28659572	28660031
chr8	29241384	29241785
chr8	29542119	29542610
chr8	38998884	38999315
chr8	40054701	40055128
chr8	40174539	40175208
chr8	41604105	41604713
chr8	41828297	41828788
chr8	42297853	42298502
chr8	42435997	42436426
chr8	43082470	43082960
chr8	47380025	47380511
chr8	47524317	47524812
chr8	48192084	48192614
chr8	51962161	51962585
chr8	52340228	52340672
chr8	52753967	52754413
chr8	52993268	52993707
chr8	53412988	53413572
chr8	53786469	53787086
chr8	58767152	58767606
chr8	59717873	59718328
chr8	60899640	60900065
chr8	66022132	66022647
chr8	66924397	66924827
chr8	73419767	73420199
chr8	81990486	81990890
chr8	86414322	86414873
chr8	86910662	86911245
chr8	93837696	93838278
chr8	93929164	93929604
chr8	94009020	94009447
chr8	94967904	94968481
chr8	95085819	95086285
chr8	100395938	100396376
chr8	100417226	100417762
chr8	101126927	101127380
chr8	101493891	101494317
chr8	102108258	102108741
chr8	102108707	102109250
chr8	102810478	102810908
chr8	119919503	119920027
chr8	121097316	121097747
chr8	122780087	122780548
chr8	122782272	122782822
chr8	123921993	123922417
chr8	124262616	124263178
chr8	125434460	125435047
chr8	127760433	127760916
chr8	127854434	127854877
chr8	130761920	130762408
chr8	133562383	133562790
chr8	133727840	133728363
chr8	133882175	133882646
chr8	133882762	133883192
chr8	134711869	134712294
chr8	139763240	139763711
chr8	141073208	141073774
chr8	142475436	142476025
chr8	142738650	142739109
chr8	143876816	143877244
chr8	143952611	143953084
chr9	4663026	4663506
chr9	14027474	14027942
chr9	16040292	16040730
chr9	16281803	16282223
chr9	27239566	27239990
chr9	31807860	31808359
chr9	33233931	33234469
chr9	35518962	35519502
chr9	35770967	35771446
chr9	35833597	35834157
chr9	37508075	37508565
chr9	38008292	38008693
chr9	41273798	41274200
chr9	63817427	63818003
chr9	69121966	69122500
chr9	71647082	71647591
chr9	71692269	71692768
chr9	76634437	76634883
chr9	81371846	81372247
chr9	83962112	83962676
chr9	83999069	83999621
chr9	84331298	84331741
chr9	85408359	85408969
chr9	86046269	86046683
chr9	88775221	88775626
chr9	89022163	89022600
chr9	89180196	89180722
chr9	89440440	89440978
chr9	89606119	89606537
chr9	89667736	89668195
chr9	90999842	91000480
chr9	92151966	92152489
chr9	93201613	93202053
chr9	93577465	93577902
chr9	94630680	94631110
chr9	95511344	95511782
chr9	96040827	96041391
chr9	97238055	97238706
chr9	97567418	97567873
chr9	97632224	97632645
chr9	98071717	98072187
chr9	109477487	109477906
chr9	111866957	111867423
chr9	113284859	113285260
chr9	114580745	114581263
chr9	120386593	120387106
chr9	120571922	120572347
chr9	121499547	121500028
chr9	122002279	122002850
chr9	127311298	127311828
chr9	127574074	127574476
chr9	127574394	127575019
chr9	128271053	128271539
chr9	128416016	128416435
chr9	128916172	128916660
chr9	129026922	129027435
chr9	129321027	129321508
chr9	129489111	129489633
chr9	130500448	130501069
chr9	131395233	131395656
chr9	131418483	131418900
chr9	134355825	134356256
chr9	134377888	134378470
chr9	136109591	136110084
chr9	136297206	136297718
chr9	136372364	136372840
chr9	136399922	136400369
chr9	136423062	136423514
chr9	136847763	136848205
chr9	137022262	137022709
chr9	137129478	137129937
chr9	137482050	137482555
chr9	137592542	137593091
chr9	137664620	137665127
chr9	137795019	137795566
chrX	10030495	10031024
chrX	13029299	13029758
chrX	13110695	13111228
chrX	15675136	15675677
chrX	23806501	23807072
chrX	30972206	30972662
chrX	31376341	31376849
chrX	40013754	40014241
chrX	40108855	40109385
chrX	40109480	40109897
chrX	43564945	43565462
chrX	43693749	43694155
chrX	44686375	44686872
chrX	47297913	47298345
chrX	47523253	47523780
chrX	49003624	49004151
chrX	49156042	49156477
chrX	49878896	49879335
chrX	52920611	52921040
chrX	52934997	52935487
chrX	54639322	54639768
chrX	54639521	54639955
chrX	56107218	56107678
chrX	62517288	62517952
chrX	63434118	63434645
chrX	63434490	63434897
chrX	66017824	66018246
chrX	67545993	67546514
chrX	69503743	69504176
chrX	71212476	71212932
chrX	72620420	72620962
chrX	74251459	74251957
chrX	102769006	102769437
chrX	103152151	103152652
chrX	103658959	103659483
chrX	107449647	107450081
chrX	110229403	110229940
chrX	119003393	119003836
chrX	119486714	119487223
chrX	120251410	120251831
chrX	120485919	120486330
chrX	129931275	129931932
chrX	130594563	130595090
chrX	132940799	132941313
chrX	135389662	135390088
chrX	153507441	153507998
chrX	154377996	154378468
chrX	154527005	154527445
chrY	6136169	6136595
chrY	12285513	12286034
chrY	13435883	13436308
chrY	14525175	14525611
chrY	14525599	14526022
chrY	19075925	19076424
chrY	19567178	19567624
chrY	19567687	19568103

### Sheet: Data S4
Divergent TSS Activated or Repressed (adjusted P-value < 0.05) by 24h ENZ Treatment
Minus Strand			Plus Strand
Location	logFC		Location	logFC
chr1:171353564-171353659	-6.48783		chr17:66969166-66969261	-5.17996
chr20:62215189-62215284	-6.34093		chr12:111067785-111067880	-4.94762
chr13:91241279-91241374	-6.10331		chr1:162732904-162732999	-4.92216
chr9:95008188-95008283	-5.92709		chr5:71748615-71748710	-4.7761
chr18:13127299-13127394	-5.74766		chr11:78954468-78954563	-4.64686
chr8:80552192-80552287	-5.48868		chr2:134458081-134458176	-4.30119
chr1:162732663-162732758	-4.97745		chr6:166087474-166087569	-4.18274
chr19:12991347-12991442	-4.77788		chr1:59595940-59596035	-4.15426
chr9:14700587-14700682	-4.73121		chr3:45617644-45617739	-4.00319
chr11:128881370-128881465	-4.30681		chr14:101505761-101505856	-3.8589
chrX:97410055-97410150	-4.11408		chr15:65021680-65021775	-3.63121
chr3:42424113-42424208	-4.08191		chr11:35908160-35908255	-3.61651
chr15:32823917-32824012	-4.03161		chr7:5495821-5495916	-3.56026
chr6:166087340-166087435	-3.90082		chr9:17481831-17481926	-3.51767
chr9:136988583-136988678	-3.89458		chr4:8352158-8352253	-3.37996
chr1:31277120-31277215	-3.76746		chr4:77564306-77564401	-3.34665
chr1:211200407-211200502	-3.64496		chr2:99865072-99865167	-3.34135
chr3:120555656-120555751	-3.59443		chr8:18666558-18666653	-3.32815
chr10:122121096-122121191	-3.53313		chr3:183371021-183371116	-3.23401
chr1:95370105-95370200	-3.4263		chr5:87762866-87762961	-3.198
chr2:589580-589675	-3.41502		chr18:11976768-11976863	-3.01203
chr2:162089352-162089447	-3.30284		chr7:55177907-55178002	-2.98227
chr17:76645637-76645732	-3.25044		chr2:85921509-85921604	-2.88569
chr1:59595901-59595996	-3.23687		chr10:1058125-1058220	-2.86797
chr3:120555881-120555976	-3.16763		chr10:77498356-77498451	-2.85636
chr7:128785836-128785931	-3.16145		chr3:120556002-120556097	-2.85529
chr7:25249839-25249934	-3.15509		chr1:162732997-162733092	-2.84694
chr1:116133771-116133866	-3.14905		chr2:229411244-229411339	-2.83959
chr9:33172414-33172509	-3.14184		chr16:78473206-78473301	-2.80587
chr11:78954295-78954390	-2.95923		chr6:132932060-132932155	-2.79577
chr7:131157969-131158064	-2.92971		chr12:6267308-6267403	-2.78514
chr5:149019152-149019247	-2.90348		chr3:133588358-133588453	-2.76436
chr1:202568824-202568919	-2.87406		chr2:100303210-100303305	-2.74727
chr2:10270772-10270867	-2.8618		chr11:67513167-67513262	-2.70499
chr5:58699522-58699617	-2.85919		chr6:34595975-34596070	-2.68069
chr3:133588139-133588234	-2.8473		chr15:32824018-32824113	-2.67189
chr5:135550145-135550240	-2.84555		chr1:41861011-41861106	-2.67167
chr11:113340418-113340513	-2.8222		chr9:124009072-124009167	-2.66861
chr2:99864927-99865022	-2.74844		chr5:74393019-74393114	-2.66826
chr6:25447312-25447407	-2.74771		chr7:148390618-148390713	-2.66529
chr10:1057983-1058078	-2.74018		chr13:45440600-45440695	-2.6307
chr1:51948574-51948669	-2.73211		chr11:12248536-12248631	-2.60684
chr18:35470551-35470646	-2.70862		chr9:26783030-26783125	-2.60165
chr14:61430345-61430440	-2.63335		chr16:67462182-67462277	-2.56047
chr7:104791120-104791215	-2.62554		chr17:9937356-9937451	-2.54631
chr6:34595890-34595985	-2.58324		chr1:242147452-242147547	-2.54591
chr6:36349320-36349415	-2.57553		chr3:120556356-120556451	-2.54361
chr10:79343012-79343107	-2.56043		chr1:172398384-172398479	-2.5316
chr3:120556146-120556241	-2.55477		chr1:20032779-20032874	-2.51926
chr6:138259051-138259146	-2.55155		chr18:22485964-22486059	-2.49004
chr12:3851825-3851920	-2.51213		chr5:76326019-76326114	-2.47314
chr18:11976591-11976686	-2.50408		chr17:76000102-76000197	-2.4687
chrX:97921728-97921823	-2.4981		chr3:62416399-62416494	-2.45001
chr5:73998618-73998713	-2.48924		chr7:139725299-139725394	-2.42926
chr10:77498262-77498357	-2.4865		chr18:41889639-41889734	-2.39927
chr12:82805006-82805101	-2.48255		chr10:133360359-133360454	-2.38843
chr12:6020933-6021028	-2.4809		chr1:171353789-171353884	-2.38219
chr10:69386060-69386155	-2.46133		chr11:75722596-75722691	-2.37766
chr7:92953744-92953839	-2.36604		chr18:59908989-59909084	-2.371
chr3:157120573-157120668	-2.36488		chr15:58384885-58384980	-2.36098
chr7:50508769-50508864	-2.3629		chr14:61430639-61430734	-2.35386
chr10:77635584-77635679	-2.36036		chr22:30291243-30291338	-2.28133
chr7:25620283-25620378	-2.34496		chr2:38156739-38156834	-2.27255
chr11:117177745-117177840	-2.33621		chr18:8704365-8704460	-2.26273
chr21:28439963-28440058	-2.30015		chr19:48563336-48563431	-2.24731
chr19:48563177-48563272	-2.29481		chr8:39832303-39832398	-2.24629
chr18:22485862-22485957	-2.29392		chrX:72621366-72621461	-2.24286
chr6:35722452-35722547	-2.27648		chr7:25620460-25620555	-2.2423
chr16:78472742-78472837	-2.27143		chr16:72024251-72024346	-2.23921
chr11:124882383-124882478	-2.25144		chr2:206083958-206084053	-2.22714
chr16:72025757-72025852	-2.24718		chr2:138026290-138026385	-2.15911
chr2:99999024-99999119	-2.24555		chr15:80906644-80906739	-2.1583
chr1:242147250-242147345	-2.24208		chr3:53618395-53618490	-2.14429
chr3:11804876-11804971	-2.23498		chr6:3762466-3762561	-2.14251
chr19:46976523-46976618	-2.23307		chr6:53301152-53301247	-2.13861
chr11:130102943-130103038	-2.22369		chr11:130103066-130103161	-2.12021
chr19:7415562-7415657	-2.20112		chr13:95438547-95438642	-2.118
chr1:207004812-207004907	-2.18908		chr7:18390468-18390563	-2.11328
chr13:95438326-95438421	-2.18436		chr2:239317211-239317306	-2.09552
chrX:72621222-72621317	-2.17502		chrX:2677955-2678050	-2.0751
chr20:49895583-49895678	-2.16493		chr13:30072734-30072829	-2.07287
chr20:19964579-19964674	-2.15673		chr11:83139642-83139737	-2.05786
chr1:109499836-109499931	-2.15591		chr10:133013661-133013756	-2.05354
chr16:88077364-88077459	-2.13941		chr8:96365643-96365738	-2.04406
chr5:80250901-80250996	-2.13896		chr16:69326628-69326723	-2.0128
chr18:59908899-59908994	-2.12966		chr3:45617734-45617829	-2.01039
chr4:153002156-153002251	-2.10376		chr1:64007063-64007158	-2.00988
chr5:137192468-137192563	-2.09263		chr5:161193234-161193329	-2.00906
chr7:98226061-98226156	-2.0765		chr22:21853668-21853763	-1.98617
chr7:158590651-158590746	-2.07528		chr16:16041131-16041226	-1.96648
chr9:115008636-115008731	-2.06889		chr6:136366039-136366134	-1.95053
chr6:3888255-3888350	-2.06842		chr17:78115210-78115305	-1.94646
chr1:235409094-235409189	-2.04715		chr1:46114127-46114222	-1.94258
chr15:92654184-92654279	-2.03584		chr17:48802491-48802586	-1.93417
chr11:48041868-48041963	-2.02291		chr13:44922665-44922760	-1.93047
chr9:35844469-35844564	-2.01981		chr2:42876537-42876632	-1.92918
chr5:149161084-149161179	-2.01501		chr4:694688-694783	-1.92266
chr12:52126573-52126668	-2.00611		chr6:76418860-76418955	-1.90779
chr9:13278398-13278493	-1.98883		chr22:42581644-42581739	-1.9075
chr18:74283724-74283819	-1.98469		chr15:41404909-41405004	-1.90292
chr17:57215376-57215471	-1.94545		chr13:49930724-49930819	-1.89802
chr2:150166361-150166456	-1.92263		chr16:67462132-67462227	-1.89651
chr1:232745584-232745679	-1.9046		chr5:137192724-137192819	-1.89098
chrX:42833655-42833750	-1.90125		chr18:73756475-73756570	-1.87515
chr17:47925688-47925783	-1.89967		chr7:99953961-99954056	-1.84477
chr5:4407780-4407875	-1.89314		chr10:77507488-77507583	-1.83946
chr8:6599359-6599454	-1.86929		chr15:98805922-98806017	-1.83114
chr19:9622541-9622636	-1.8688		chr10:878624-878719	-1.80596
chr15:58384859-58384954	-1.86829		chr3:32616831-32616926	-1.79264
chr13:90362737-90362832	-1.86382		chr9:130873202-130873297	-1.79024
chr5:71748412-71748507	-1.84933		chr12:6072583-6072678	-1.78747
chr2:206083763-206083858	-1.8489		chr5:28881261-28881356	-1.78007
chr3:45617581-45617676	-1.8489		chr5:67998810-67998905	-1.77198
chr7:82067898-82067993	-1.84024		chr2:187986632-187986727	-1.77015
chr2:235664029-235664124	-1.83626		chr7:5586523-5586618	-1.76041
chr6:70399200-70399295	-1.83546		chr7:104595762-104595857	-1.75736
chr1:223740291-223740386	-1.82885		chr4:2363630-2363725	-1.75367
chr16:16040970-16041065	-1.81817		chr13:22009779-22009874	-1.75048
chr17:37274422-37274517	-1.80778		chr14:55130549-55130644	-1.73169
chr5:168353280-168353375	-1.80159		chr2:230957508-230957603	-1.72439
chr9:124038340-124038435	-1.79704		chr11:65911960-65912055	-1.70106
chr9:70601769-70601864	-1.78517		chr1:111948883-111948978	-1.69338
chr11:63945045-63945140	-1.77986		chr22:40327591-40327686	-1.6844
chr2:13523239-13523334	-1.77861		chr6:108557784-108557879	-1.68222
chrX:2678690-2678785	-1.77255		chr1:32406702-32406797	-1.67425
chr22:43042208-43042303	-1.7682		chr7:100693975-100694070	-1.67304
chr3:127817503-127817598	-1.75614		chr5:171479551-171479646	-1.6725
chr4:94516134-94516229	-1.75351		chr2:230957554-230957649	-1.66264
chr16:67922903-67922998	-1.75012		chr20:22296262-22296357	-1.66007
chr1:109499803-109499898	-1.7486		chr18:6964388-6964483	-1.65779
chr22:40327427-40327522	-1.73115		chr4:1211170-1211265	-1.64376
chr7:95550162-95550257	-1.73034		chr1:171344335-171344430	-1.63819
chr6:150320469-150320564	-1.72988		chr16:89345736-89345831	-1.63099
chr12:94258066-94258161	-1.7084		chr7:12715939-12716034	-1.62905
chr1:171344123-171344218	-1.69636		chr2:61471740-61471835	-1.62361
chr10:93745016-93745111	-1.69605		chr19:34837543-34837638	-1.61709
chr17:82332861-82332956	-1.69291		chr15:92654332-92654427	-1.61464
chr7:30534322-30534417	-1.65453		chr9:91162905-91163000	-1.613
chr1:223741022-223741117	-1.65287		chrX:10939663-10939758	-1.60493
chr5:137192550-137192645	-1.64956		chr7:92953807-92953902	-1.60357
chr10:4947698-4947793	-1.63693		chr22:43186089-43186184	-1.59778
chr11:62341960-62342055	-1.62381		chr2:10271004-10271099	-1.59345
chr10:79570717-79570812	-1.61584		chr11:73863209-73863304	-1.58317
chr6:76418736-76418831	-1.60416		chr2:102120944-102121039	-1.56472
chr5:14684787-14684882	-1.60217		chr16:70697331-70697426	-1.55663
chr9:76796316-76796411	-1.59324		chr10:33194486-33194581	-1.55216
chr9:113481209-113481304	-1.57503		chr6:165647300-165647395	-1.53889
chr20:43849879-43849974	-1.57371		chr17:78781421-78781516	-1.53815
chr11:62341980-62342075	-1.54257		chr6:27145840-27145935	-1.53739
chr9:134283198-134283293	-1.5403		chr10:11547338-11547433	-1.53226
chr6:17583736-17583831	-1.51883		chr3:120095609-120095704	-1.53033
chr3:144105593-144105688	-1.51175		chr20:49895707-49895802	-1.52507
chr1:10636050-10636145	-1.50738		chr2:61471710-61471805	-1.52273
chr16:2086075-2086170	-1.48038		chr22:41003372-41003467	-1.51335
chr16:78473171-78473266	-1.47318		chr6:150320518-150320613	-1.51257
chr9:133863266-133863361	-1.461		chr12:52126624-52126719	-1.46274
chr10:101060597-101060692	-1.45725		chr16:84200161-84200256	-1.46125
chr3:186414097-186414192	-1.45109		chr17:76645781-76645876	-1.45274
chr10:132418094-132418189	-1.44002		chr16:85524665-85524760	-1.44736
chr1:8373582-8373677	-1.41376		chr21:42672194-42672289	-1.44654
chr12:93814017-93814112	-1.41313		chr3:45618420-45618515	-1.44093
chr9:137173557-137173652	-1.41205		chr6:28683225-28683320	-1.43531
chr11:114080298-114080393	-1.40437		chr20:37095229-37095324	-1.42914
chr11:48055739-48055834	-1.39914		chr2:101080563-101080658	-1.42842
chr18:74282432-74282527	-1.3932		chr10:120253820-120253915	-1.4244
chr13:44922509-44922604	-1.39239		chr6:34601911-34602006	-1.42136
chr4:117153203-117153298	-1.39133		chr16:80910073-80910168	-1.41772
chr10:73715844-73715939	-1.36142		chr20:34710146-34710241	-1.41482
chr10:73247195-73247290	-1.3583		chr11:119684671-119684766	-1.41406
chr22:41197357-41197452	-1.35133		chr6:27618382-27618477	-1.40848
chr16:84449887-84449982	-1.33532		chr5:148905781-148905876	-1.40409
chr2:45650109-45650204	-1.30961		chr3:154227391-154227486	-1.40188
chr1:43235803-43235898	-1.30815		chr10:79342466-79342561	-1.4015
chr5:95641864-95641959	-1.30562		chr2:156400768-156400863	-1.39083
chr1:10109432-10109527	-1.29879		chr10:13718049-13718144	-1.39065
chr3:194071051-194071146	-1.28395		chr15:31335759-31335854	-1.38924
chr10:69911650-69911745	-1.27283		chr17:4483747-4483842	-1.38263
chr8:102807341-102807436	-1.27015		chr20:34710111-34710206	-1.36682
chr10:77507327-77507422	-1.26708		chr10:102169682-102169777	-1.34794
chr1:10109406-10109501	-1.26442		chr17:58023258-58023353	-1.34507
chr4:52712816-52712911	-1.25857		chr7:47497726-47497821	-1.34134
chr13:95271610-95271705	-1.25552		chr4:153269924-153270019	-1.34029
chr13:44218888-44218983	-1.25211		chr8:1373284-1373379	-1.33753
chr1:43531604-43531699	-1.25057		chr1:6413105-6413200	-1.33706
chr3:23741096-23741191	-1.25015		chr22:35467963-35468058	-1.33194
chr10:132015704-132015799	-1.24592		chr5:61293160-61293255	-1.32796
chr6:134621874-134621969	-1.24575		chr2:106561073-106561168	-1.32208
chr1:59071414-59071509	-1.24535		chr6:3826454-3826549	-1.32141
chr10:132685579-132685674	-1.24302		chr18:2999290-2999385	-1.3163
chr2:10120588-10120683	-1.24285		chr17:75133086-75133181	-1.31564
chr2:20855492-20855587	-1.23942		chr15:52253021-52253116	-1.31521
chr11:23866657-23866752	-1.23613		chr10:127044428-127044523	-1.3061
chr8:22915494-22915589	-1.23537		chr19:13842821-13842916	-1.29905
chr17:80455042-80455137	-1.22976		chr15:51982223-51982318	-1.29473
chr4:26140214-26140309	-1.22792		chr6:158572179-158572274	-1.29254
chr11:35304458-35304553	-1.22392		chr17:78105297-78105392	-1.28205
chr6:27894317-27894412	-1.21187		chr3:58164303-58164398	-1.27882
chr17:36483048-36483143	-1.20447		chr7:106216718-106216813	-1.27651
chr6:161644568-161644663	-1.20155		chr1:235083953-235084048	-1.27116
chr12:9448122-9448217	-1.19448		chr16:67463276-67463371	-1.26443
chr3:39151382-39151477	-1.1912		chr17:17416677-17416772	-1.25592
chr8:17801576-17801671	-1.18635		chr1:204089296-204089391	-1.25105
chr9:70420799-70420894	-1.18416		chr14:34873721-34873816	-1.24851
chr11:118688467-118688562	-1.16988		chr11:48042098-48042193	-1.24282
chr9:70480740-70480835	-1.16833		chr6:27631462-27631557	-1.23913
chr17:50909300-50909395	-1.16723		chr5:149471952-149472047	-1.23566
chr1:226122117-226122212	-1.16537		chr17:2975664-2975759	-1.23175
chr2:106561424-106561519	-1.16198		chr15:63053392-63053487	-1.23085
chr3:121096999-121097094	-1.15874		chr8:125594210-125594305	-1.22496
chr19:38375815-38375910	-1.15673		chr9:131277933-131278028	-1.22169
chr6:52724883-52724978	-1.15312		chr8:57855563-57855658	-1.21587
chr12:93742366-93742461	-1.13527		chr12:9064526-9064621	-1.21092
chr17:37274462-37274557	-1.13258		chr15:63053380-63053475	-1.20563
chr20:31573178-31573273	-1.1278		chr3:12753872-12753967	-1.19855
chr7:91565728-91565823	-1.12713		chr2:99475464-99475559	-1.19536
chr14:91396163-91396258	-1.12563		chr11:67419065-67419160	-1.19071
chr6:35727694-35727789	-1.10314		chr19:3658252-3658347	-1.18992
chr12:14868980-14869075	-1.10165		chr7:101163418-101163513	-1.18918
chr7:1531583-1531678	-1.09827		chr4:26140455-26140550	-1.17988
chr8:66925395-66925490	-1.08495		chr2:9975592-9975687	-1.17826
chr5:150656555-150656650	-1.08098		chr19:44695011-44695106	-1.17813
chr1:633957-634052	-1.07258		chr22:36332892-36332987	-1.17803
chrX:154378137-154378232	-1.07216		chr8:2001436-2001531	-1.17762
chr10:132464209-132464304	-1.07159		chr1:206685982-206686077	-1.17671
chr14:75831488-75831583	-1.06821		chr2:218312580-218312675	-1.17236
chr4:119454483-119454578	-1.05906		chr2:559093-559188	-1.17066
chr15:89094217-89094312	-1.05281		chr10:77486109-77486204	-1.16905
chr1:148388578-148388673	-1.04548		chr9:13278454-13278549	-1.1687
chr1:45303984-45304079	-1.0295		chr13:95271788-95271883	-1.16326
chr4:185005153-185005248	-1.01818		chr10:31582977-31583072	-1.16301
chr11:118930084-118930179	-1.00333		chr1:45584793-45584888	-1.15121
chrX:40014703-40014798	-1.00209		chr19:20083126-20083221	-1.14784
chr20:36064665-36064760	-1.00067		chr4:54658879-54658974	-1.14427
chr6:118895008-118895103	-0.994816		chr19:56120504-56120599	-1.14208
chr14:49862716-49862811	-0.989644		chr11:62602665-62602760	-1.13974
chr7:12715798-12715893	-0.988625		chr5:178331847-178331942	-1.13567
chr6:27145782-27145877	-0.97925		chr20:46399650-46399745	-1.12982
chr6:27133842-27133937	-0.977024		chr10:13990563-13990658	-1.12483
chr6:28953281-28953376	-0.967816		chr5:173766689-173766784	-1.11779
chr1:224173500-224173595	-0.966664		chr14:23690264-23690359	-1.10868
chr14:54815066-54815161	-0.96454		chr7:128532270-128532365	-1.10464
chr3:182284867-182284962	-0.96398		chr13:19601813-19601908	-1.09856
chr14:99604921-99605016	-0.955976		chr17:17983666-17983761	-1.09847
chr9:37079432-37079527	-0.954547		chr1:211928497-211928592	-1.09837
chr4:6696276-6696371	-0.949574		chr1:244918883-244918978	-1.09766
chr1:169766003-169766098	-0.938774		chr6:166557113-166557208	-1.08833
chr9:136400063-136400158	-0.934459		chr14:75566526-75566621	-1.08804
chr19:36332259-36332354	-0.932402		chr4:693468-693563	-1.08524
chr17:68101436-68101531	-0.927386		chr9:131511572-131511667	-1.08041
chr6:53112985-53113080	-0.917895		chr14:99555078-99555173	-1.08013
chr14:104815925-104816020	-0.909023		chr9:120015040-120015135	-1.07598
chr6:28943647-28943742	-0.904848		chr1:247210451-247210546	-1.06946
chr16:30335359-30335454	-0.904739		chr1:155227046-155227141	-1.05984
chr4:52722221-52722316	-0.903706		chr4:1795527-1795622	-1.05809
chr7:23474255-23474350	-0.90303		chr17:82332359-82332454	-1.05412
chr13:113216186-113216281	-0.901807		chr1:211928493-211928588	-1.05368
chr1:22025762-22025857	-0.887811		chr16:30634518-30634613	-1.05066
chr6:27134405-27134500	-0.873818		chr19:662395-662490	-1.03841
chr5:472911-473006	-0.868957		chr11:66728072-66728167	-1.0265
chr6:37102704-37102799	-0.86022		chr18:79471263-79471358	-1.02432
chr19:15837392-15837487	-0.856443		chr6:105302493-105302588	-1.02351
chr11:119729990-119730085	-0.854287		chr3:45547382-45547477	-1.01566
chr12:9447794-9447889	-0.851415		chr11:783658-783753	-1.01024
chr16:69482117-69482212	-0.841662		chr19:3429889-3429984	-1.00172
chr6:14210995-14211090	-0.835234		chr21:43864347-43864442	-1.001
chr5:154178790-154178885	0.858222		chr17:48719259-48719354	-0.994791
chr11:65653450-65653545	0.883523		chr8:127794544-127794639	-0.978589
chr2:75154099-75154194	0.884069		chr9:134435173-134435268	-0.977587
chr18:62890556-62890651	0.885635		chr1:167066878-167066973	-0.975588
chr17:17697320-17697415	0.932963		chr12:25386348-25386443	-0.968241
chr7:141695814-141695909	0.942316		chr19:39320953-39321048	-0.952139
chr2:133717491-133717586	0.947933		chr9:137173375-137173470	-0.939573
chr3:71031207-71031302	0.960168		chrX:154378234-154378329	-0.93444
chr4:101198754-101198849	0.968697		chr4:89681470-89681565	-0.92207
chr6:11188172-11188267	0.971754		chr12:51222835-51222930	-0.91458
chr8:94951208-94951303	0.979989		chr4:1870542-1870637	-0.896225
chr1:168907120-168907215	0.985652		chr6:158560082-158560177	-0.863443
chr20:19880619-19880714	0.998686		chr22:46070051-46070146	-0.853705
chr1:49346827-49346922	1.00819		chr10:73247376-73247471	-0.842078
chr14:91829490-91829585	1.00986		chr11:49178248-49178343	0.88035
chr1:164602040-164602135	1.01303		chr6:167751309-167751404	0.966518
chr1:202018762-202018857	1.01754		chr1:150021562-150021657	0.96984
chr22:17943622-17943717	1.05944		chr14:69712826-69712921	0.975138
chr5:169050186-169050281	1.07114		chr12:115740957-115741052	1.02994
chr5:32331247-32331342	1.08128		chr20:17594674-17594769	1.03568
chr9:19404758-19404853	1.08588		chr22:39239746-39239841	1.06441
chr2:20466087-20466182	1.08624		chr1:6428221-6428316	1.0762
chr1:41882190-41882285	1.09006		chr12:121227521-121227616	1.08527
chr12:2161573-2161668	1.09422		chr1:2523487-2523582	1.09724
chr1:180157618-180157713	1.09672		chr15:59456344-59456439	1.10048
chr20:33647537-33647632	1.10745		chr20:40287159-40287254	1.10142
chr11:34168772-34168867	1.12051		chr3:49900984-49901079	1.11252
chr6:7532302-7532397	1.12387		chr20:63538957-63539052	1.1145
chr19:5938100-5938195	1.13096		chr12:12451360-12451455	1.11687
chr5:21495383-21495478	1.14666		chr8:134744027-134744122	1.11722
chr5:148147490-148147585	1.17568		chr8:101724741-101724836	1.13579
chrX:23822452-23822547	1.1771		chr4:101198958-101199053	1.13602
chr15:69592941-69593036	1.17835		chr12:125110966-125111061	1.13604
chr15:70507854-70507949	1.19627		chr7:151923607-151923702	1.14002
chr8:17836584-17836679	1.19818		chr3:185558532-185558627	1.14026
chr9:127199266-127199361	1.19836		chr1:202046458-202046553	1.14862
chr2:128233572-128233667	1.20341		chr17:28946569-28946664	1.15057
chr8:30647745-30647840	1.20466		chr5:139643239-139643334	1.15135
chr16:87872556-87872651	1.2065		chr6:28136943-28137038	1.15755
chr1:205565793-205565888	1.20844		chr2:120313397-120313492	1.16315
chr2:113069087-113069182	1.20881		chr10:60726546-60726641	1.16484
chr16:81586535-81586630	1.20961		chr20:32745250-32745345	1.16727
chr16:76946969-76947064	1.21752		chr13:49400021-49400116	1.17862
chr8:30647716-30647811	1.24178		chr6:170031316-170031411	1.19554
chr2:113069112-113069207	1.24207		chr8:127734273-127734368	1.1993
chr14:21308157-21308252	1.24429		chr18:46458713-46458808	1.20551
chr1:16121073-16121168	1.26685		chr3:129226656-129226751	1.20818
chr8:19421534-19421629	1.27881		chr1:203316839-203316934	1.21868
chr9:79489635-79489730	1.27975		chr10:114266751-114266846	1.22053
chr11:46122264-46122359	1.28371		chr5:179896077-179896172	1.22123
chr9:128362217-128362312	1.29566		chr20:10447169-10447264	1.22438
chr22:23278983-23279078	1.29854		chr6:157194870-157194965	1.23235
chr3:153161159-153161254	1.29916		chr14:69714178-69714273	1.25789
chr6:31076661-31076756	1.3027		chr16:53046209-53046304	1.25851
chr3:139117152-139117247	1.3136		chr9:111857801-111857896	1.26153
chr17:72399578-72399673	1.31514		chr6:140462971-140463066	1.26481
chr18:70424031-70424126	1.31774		chr2:109644873-109644968	1.27344
chr6:35415178-35415273	1.335		chr17:38607238-38607333	1.27956
chr14:37517521-37517616	1.33687		chr1:206714097-206714192	1.28172
chr5:69517838-69517933	1.34096		chr16:69194054-69194149	1.28372
chr6:133978331-133978426	1.34609		chr5:17326756-17326851	1.28911
chr20:58817020-58817115	1.35165		chr7:64457133-64457228	1.28914
chr2:114804404-114804499	1.36699		chr2:200748380-200748475	1.29271
chrX:45300640-45300735	1.36738		chr1:206714088-206714183	1.30032
chr15:101398277-101398372	1.37019		chr3:194817493-194817588	1.31018
chr10:29590747-29590842	1.37071		chr1:109152404-109152499	1.31398
chr11:12723781-12723876	1.37344		chr16:66297462-66297557	1.315
chr16:54927359-54927454	1.37777		chr7:73822685-73822780	1.33225
chr11:9759622-9759717	1.38143		chr4:158171334-158171429	1.33611
chr16:53045912-53046007	1.38776		chr21:16211946-16212041	1.34187
chr5:108339295-108339390	1.39532		chr6:110524499-110524594	1.34459
chr10:28685207-28685302	1.39618		chr11:62445493-62445588	1.3481
chr5:157024238-157024333	1.40129		chr18:54612459-54612554	1.35422
chr3:187739518-187739613	1.40199		chr7:90420741-90420836	1.35749
chr14:69714012-69714107	1.4142		chr5:80225433-80225528	1.35765
chr14:29822270-29822365	1.42121		chr5:35275270-35275365	1.35949
chr14:69713993-69714088	1.4253		chr17:50936032-50936127	1.36459
chr17:31468010-31468105	1.44283		chr1:32759625-32759720	1.37444
chr17:39769967-39770062	1.44791		chr5:135324150-135324245	1.37982
chr1:9482580-9482675	1.44854		chr1:224063958-224064053	1.38096
chr2:3105423-3105518	1.45125		chr10:5516334-5516429	1.38352
chr10:32114575-32114670	1.45176		chr5:139064882-139064977	1.38883
chrX:40154373-40154468	1.45245		chr8:53564634-53564729	1.41569
chrX:121121151-121121246	1.454		chr16:23317309-23317404	1.41793
chr3:27319880-27319975	1.47078		chr15:74643283-74643378	1.42216
chr11:130537946-130538041	1.47562		chr1:202046490-202046585	1.43454
chr1:110477868-110477963	1.47792		chr1:209826321-209826416	1.45309
chr8:132676868-132676963	1.47918		chr3:120684184-120684279	1.45973
chr9:6712195-6712290	1.48093		chr20:23394257-23394352	1.46053
chr1:53670724-53670819	1.48682		chr11:111334873-111334968	1.46679
chr6:142367439-142367534	1.49712		chr10:60721618-60721713	1.4722
chr1:53512168-53512263	1.50218		chr10:32114725-32114820	1.49776
chr6:7519520-7519615	1.51145		chr1:8412740-8412835	1.50043
chr5:140328342-140328437	1.51711		chr18:24502846-24502941	1.50516
chr1:43349954-43350049	1.51916		chr2:128442638-128442733	1.50619
chr1:24345417-24345512	1.51944		chr10:109861291-109861386	1.51032
chr1:233107711-233107806	1.53265		chr5:164973185-164973280	1.51371
chr10:79555934-79556029	1.54265		chr1:232614274-232614369	1.51761
chr1:202554659-202554754	1.57418		chr20:45343011-45343106	1.52194
chr8:52832069-52832164	1.57727		chr6:108684970-108685065	1.52606
chr16:87872534-87872629	1.58192		chr11:113906322-113906417	1.53018
chr1:36164098-36164193	1.61674		chr3:113400529-113400624	1.53138
chr1:182228228-182228323	1.63525		chr17:81992035-81992130	1.54026
chr18:568882-568977	1.6376		chr14:34361583-34361678	1.54297
chr6:25963613-25963708	1.63806		chr15:74643304-74643399	1.54316
chr10:112098677-112098772	1.63925		chrX:21974239-21974334	1.56225
chr1:41442950-41443045	1.64934		chr5:180866495-180866590	1.56336
chr9:31937711-31937806	1.66223		chr17:83089399-83089494	1.56477
chr14:68307531-68307626	1.67736		chr6:138088502-138088597	1.56584
chr2:25184522-25184617	1.68304		chr1:52191773-52191868	1.56625
chr10:114266525-114266620	1.68854		chr5:146428907-146429002	1.56697
chr10:111915885-111915980	1.70023		chr10:77305930-77306025	1.58124
chr9:91348267-91348362	1.70382		chr20:58817144-58817239	1.58763
chr20:53805872-53805967	1.71086		chr8:97865888-97865983	1.61286
chr21:16082998-16083093	1.71689		chr1:239558831-239558926	1.61296
chr9:131608565-131608660	1.72178		chr7:40986619-40986714	1.61325
chr7:76108982-76109077	1.73664		chr18:66321346-66321441	1.61484
chr14:21721518-21721613	1.75762		chr14:65225023-65225118	1.6519
chr4:78801043-78801138	1.75954		chr11:111303660-111303755	1.65583
chr1:116312053-116312148	1.76042		chr20:51910858-51910953	1.66821
chr1:47927242-47927337	1.76593		chr17:59368430-59368525	1.68092
chr6:140462790-140462885	1.77131		chr12:78726291-78726386	1.69519
chr6:122712177-122712272	1.78075		chr1:230877900-230877995	1.71141
chr3:49900848-49900943	1.80844		chr15:43127932-43128027	1.71997
chr16:67363498-67363593	1.81906		chr8:10653242-10653337	1.74085
chr16:12881859-12881954	1.82502		chr8:104331950-104332045	1.74672
chr16:74298168-74298263	1.82526		chr18:33830466-33830561	1.75181
chr11:23527239-23527334	1.8352		chr12:117507815-117507910	1.76076
chr6:109504994-109505089	1.83761		chr14:69713624-69713719	1.76157
chr1:212228818-212228913	1.84034		chr2:113069221-113069316	1.76507
chr2:3222679-3222774	1.84146		chr7:129690359-129690454	1.76665
chr5:112467568-112467663	1.85339		chr1:232322463-232322558	1.76889
chr10:125707996-125708091	1.86181		chr15:69592098-69592193	1.78184
chr11:61159257-61159352	1.86851		chr10:29591593-29591688	1.7835
chr21:45330084-45330179	1.88377		chr6:46983306-46983401	1.78437
chr3:194056784-194056879	1.88447		chr14:37418936-37419031	1.78491
chr2:65186326-65186421	1.88455		chr7:30349371-30349466	1.78709
chr14:68140291-68140386	1.89369		chr9:105154860-105154955	1.79258
chr5:173902679-173902774	1.91989		chr7:104791215-104791310	1.81158
chr5:69528033-69528128	1.95768		chr1:197620878-197620973	1.82128
chr18:66321300-66321395	1.9706		chr6:13712629-13712724	1.82805
chr18:66321272-66321367	1.9706		chr12:63036668-63036763	1.86019
chr1:6431099-6431194	1.98384		chr1:246735976-246736071	1.86757
chr8:94965780-94965875	1.99624		chr20:64229632-64229727	1.88036
chr2:70678815-70678910	2.02163		chr3:132303791-132303886	1.90007
chr14:34361426-34361521	2.08818		chr8:133721947-133722042	1.91355
chr9:131395374-131395469	2.09169		chr5:68456888-68456983	1.91529
chr9:116644514-116644609	2.11392		chr12:81403556-81403651	1.92125
chr1:215590832-215590927	2.15057		chr18:75823752-75823847	1.92316
chr14:34361454-34361549	2.16666		chr5:55824818-55824913	1.93031
chr1:94783651-94783746	2.17012		chr18:43392519-43392614	1.93412
chr5:55824650-55824745	2.18828		chr1:6431258-6431353	1.95374
chr12:111994351-111994446	2.19297		chr11:74546943-74547038	1.95736
chr6:49541991-49542086	2.22289		chr18:46458760-46458855	1.95955
chr6:138088316-138088411	2.24513		chr1:119686895-119686990	1.96305
chr10:2949506-2949601	2.24802		chr1:91730968-91731063	1.9704
chr1:90375775-90375870	2.26536		chr10:114507648-114507743	1.97051
chr4:77142677-77142772	2.31802		chr2:98870192-98870287	2.01214
chr14:65226940-65227035	2.36029		chr2:117700580-117700675	2.01453
chr18:72965325-72965420	2.37584		chr2:15989817-15989912	2.05177
chr9:105154543-105154638	2.45001		chr9:62863512-62863607	2.09954
chr6:51992944-51993039	2.45416		chr21:16083157-16083252	2.10736
chr2:134815763-134815858	2.48138		chr5:69528202-69528297	2.11493
chr3:139916340-139916435	2.48753		chr5:20986066-20986161	2.137
chr4:143358918-143359013	2.60889		chr1:9482695-9482790	2.16736
chr1:59967161-59967256	2.63592		chr18:47772852-47772947	2.20632
chr15:78397034-78397129	2.64127		chr3:120706352-120706447	2.2241
chr16:69193815-69193910	2.6829		chr1:53512297-53512392	2.22845
chr13:106699337-106699432	2.72587		chr1:53512314-53512409	2.26197
chr5:108338294-108338389	2.74088		chr12:58978989-58979084	2.29143
chr2:117700406-117700501	2.78093		chr5:143051777-143051872	2.35299
chr1:201381168-201381263	2.93526		chr15:92856261-92856356	2.38445
chr12:27261924-27262019	2.94276		chr11:61607629-61607724	2.40364
chr1:152745252-152745347	2.99026		chr10:110758373-110758468	2.45108
chr5:91027540-91027635	3.01615		chr1:20481961-20482056	2.45933
chr17:57057178-57057273	3.0182		chr18:11038152-11038247	2.52358
chr2:207153859-207153954	3.19465		chr13:106699477-106699572	2.54634
chr5:71830753-71830848	3.19984		chrX:66906701-66906796	2.57209
chr20:64229581-64229676	3.55115		chr11:23586658-23586753	2.58354
chr17:49761258-49761353	3.57215		chr20:51752549-51752644	2.642
chr6:149855005-149855100	3.67507		chr5:73365764-73365859	2.71193
chr2:137775606-137775701	3.73886		chr12:53946827-53946922	2.75405
chr5:66981797-66981892	3.98336		chr2:234691117-234691212	2.97386
chr3:15659756-15659851	4.57277		chr18:2244860-2244955	3.01512
chr8:107601847-107601942	5.76831		chr12:96448391-96448486	3.04719
chr12:60071886-60071981	5.99854		chr6:39280599-39280694	3.26409
			chr17:28971191-28971286	3.40909
			chr4:69095188-69095283	3.4664
			chr2:232301274-232301369	3.48468
			chr10:78927414-78927509	3.57151
			chr17:37284081-37284176	3.58509
			chr11:23797854-23797949	3.63383
			chr1:222642741-222642836	3.67734
			chr1:20494071-20494166	3.7778
			chr19:31556041-31556136	3.90768
			chr16:54489426-54489521	5.71928
			chr4:81651081-81651176	5.84643
			chr9:81717186-81717281	5.98542
			chr9:34073486-34073581	6.05009

### Sheet: Data S5
Enhancer Candidates Activated or Repressed (adjusted P-value < 0.05) on at least one strand by 24h ENZ Treatment
Activated		Repressed
chr14:69713852-69714412		chr1:59595760-59596174
chr1:53512027-53512531		chr10:1057842-1058359
chr1:9482439-9482929		chr10:73247054-73247610
chr10:114266384-114266985		chr13:95271469-95272022
chr10:32114434-32114959		chr2:206083622-206084192
chr14:69713871-69714412		chr2:99864786-99865306
chr16:69193674-69194288		chr3:45617440-45617878
chr18:66321159-66321580		chr5:71748271-71748849
chr2:113068971-113069455		chr6:150320328-150320752
chr20:58816879-58817378		chr6:27145641-27146074
chr20:64229440-64229866		chr9:13278257-13278688
chr21:16082857-16083391		chrX:154377996-154378468
chr4:101198613-101199192		chr1:171343982-171344569
chr6:138088175-138088736		chr1:171353423-171354023
chr6:140462649-140463205		chr1:242147109-242147686
chr9:105154402-105155094		chr10:77498121-77498590
chr1:6430958-6431492		chr10:77507186-77507722
chr13:106699196-106699711		chr11:130102802-130103300
chr14:34361313-34361817		chr11:48041727-48042332
chr6:46983046-46983540		chr11:78954154-78954702
chr16:53045771-53046443		chr12:52126432-52126858
chr2:117700265-117700814		chr13:44922368-44922899
chr3:49900707-49901218		chr13:95438185-95438781
chr5:55824509-55825052		chr14:61430204-61430873
chr5:69527892-69528436		chr15:32823776-32824252
chr1:109152108-109152638		chr15:58384718-58385119
chr1:119686545-119687129		chr15:92654043-92654566
chr1:150021367-150021796		chr16:16040829-16041365
chr1:197620553-197621112		chr16:78473030-78473440
chr1:202046288-202046692		chr17:76645496-76646015
chr1:202046288-202046724		chr18:11976450-11977002
chr1:222642521-222642975		chr18:22485721-22486198
chr1:224063659-224064192		chr18:59908758-59909223
chr1:230877563-230878134		chr19:48563036-48563570
chr1:232322134-232322697		chr2:10270631-10271238
chr1:232613975-232614508		chr20:49895442-49895941
chr1:239558522-239559065		chr22:40327286-40327825
chr1:2523219-2523721		chr3:120555740-120556236
chr1:32759339-32759859		chr3:120556005-120556590
chr1:52191503-52192007		chr3:133587998-133588592
chr1:53512014-53512548		chr5:137192409-137192958
chr1:8412325-8412974		chr6:166087199-166087708
chr1:91730764-91731202		chr6:34595749-34596209
chr10:109860950-109861525		chr6:76418595-76419094
chr10:110758133-110758607		chr7:12715657-12716173
chr10:114507345-114507882		chr7:25620142-25620694
chr10:29591380-29591827		chr7:92953603-92954041
chr10:5516093-5516568		chrX:72621081-72621600
chr10:60721422-60721852		chr1:111948684-111949117
chr10:60726357-60726780		chr1:155226855-155227280
chr10:77305527-77306164		chr1:162732703-162733138
chr11:111303290-111303894		chr1:162732738-162733231
chr11:111334523-111335107		chr1:167066664-167067112
chr11:113906148-113906556		chr1:172398079-172398618
chr11:23797600-23798088		chr1:204089128-204089530
chr11:49178058-49178482		chr1:206685748-206686216
chr11:61607358-61607863		chr1:211928078-211928727
chr11:74546603-74547177		chr1:211928327-211928731
chr12:115740788-115741191		chr1:235083755-235084187
chr12:117507444-117508049		chr1:244918700-244919117
chr12:121227204-121227755		chr1:247210280-247210685
chr12:12451168-12451594		chr1:32406429-32406936
chr12:125110771-125111200		chr1:41860769-41861245
chr12:63036470-63036902		chr1:45584582-45585027
chr12:81403221-81403790		chr1:46113934-46114361
chr12:96448198-96448625		chr1:64006862-64007297
chr13:49399854-49400255		chr1:6412762-6413339
chr14:37418657-37419170		chr10:102169471-102169916
chr14:65224765-65225257		chr10:11547057-11547572
chr14:69712545-69713060		chr10:127044233-127044662
chr14:69713423-69713858		chr10:133360151-133360593
chr15:43127637-43128166		chr10:13717671-13718283
chr15:69591752-69592332		chr10:31582721-31583211
chr15:74642964-74643517		chr10:33194298-33194720
chr15:74643117-74643538		chr11:119684329-119684905
chr15:92856064-92856495		chr11:12248271-12248770
chr16:23317119-23317543		chr11:62602462-62602899
chr16:54489139-54489660		chr11:65911611-65912194
chr17:28946357-28946803		chr11:66727855-66728306
chr17:28970924-28971425		chr11:67418807-67419299
chr17:50935356-50936266		chr11:73862880-73863443
chr17:59368171-59368664		chr11:783464-783892
chr17:81991826-81992269		chr12:25386012-25386582
chr17:83089172-83089633		chr12:51222381-51223069
chr18:11037808-11038386		chr12:9064314-9064760
chr18:2244630-2245094		chr13:19601627-19602047
chr18:33830174-33830700		chr13:22009442-22010013
chr18:43392194-43392753		chr13:30072383-30072968
chr18:46458477-46458947		chr14:34873522-34873955
chr18:46458547-46458994		chr14:75566261-75566760
chr18:47772584-47773086		chr14:99554811-99555312
chr18:54612103-54612693		chr15:31335372-31335993
chr18:75823496-75823986		chr15:52252696-52253255
chr19:31555586-31556275		chr15:63053167-63053614
chr2:109644535-109645107		chr15:63053214-63053626
chr2:120313219-120313631		chr15:65021488-65021914
chr2:128442448-128442872		chr15:80906330-80906878
chr2:200747976-200748614		chr16:30634077-30634752
chr2:232300856-232301508		chr16:67461911-67462366
chr2:234690839-234691351		chr16:67461987-67462416
chr2:98869886-98870426		chr16:67462980-67463510
chr20:10446952-10447403		chr16:69326435-69326862
chr20:17594376-17594908		chr16:70697049-70697565
chr20:23393910-23394491		chr16:72024050-72024485
chr20:32744783-32745484		chr16:80909870-80910307
chr20:40286922-40287393		chr16:85524467-85524899
chr20:45342811-45343245		chr16:89345431-89345970
chr20:51752367-51752783		chr17:17416496-17416911
chr20:51910559-51911092		chr17:17983453-17983900
chr20:63538635-63539191		chr17:2975460-2975898
chr21:16211612-16212180		chr17:4483447-4483981
chr22:39239550-39239980		chr17:48718898-48719493
chr3:113400342-113400763		chr17:48802288-48802725
chr3:120683844-120684418		chr17:58023062-58023492
chr3:120706056-120706586		chr17:75132649-75133320
chr3:129226433-129226890		chr17:75999930-76000336
chr3:132303600-132304025		chr17:78781220-78781655
chr3:185558329-185558766		chr17:82332191-82332593
chr3:194817319-194817727		chr18:79471038-79471497
chr4:158171144-158171568		chr18:8704163-8704599
chr4:69095013-69095422		chr19:13842566-13843055
chr4:81650876-81651315		chr19:20082942-20083360
chr5:135323914-135324384		chr19:34837337-34837777
chr5:139064675-139065116		chr19:3657902-3658486
chr5:139643023-139643473		chr19:39320647-39321187
chr5:143051426-143052011		chr19:56120271-56120738
chr5:146428710-146429141		chr19:662104-662629
chr5:164972908-164973419		chr2:100302866-100303444
chr5:179895758-179896311		chr2:101080350-101080797
chr5:180866305-180866729		chr2:138026067-138026524
chr5:20985678-20986300		chr2:156400563-156401002
chr5:35274949-35275504		chr2:187986447-187986866
chr5:68456717-68457122		chr2:218312223-218312814
chr5:73365468-73365998		chr2:229410869-229411478
chr5:80225104-80225667		chr2:230957169-230957742
chr6:108684661-108685204		chr2:230957342-230957788
chr6:110524317-110524733		chr2:61471532-61471944
chr6:13712346-13712863		chr2:61471544-61471974
chr6:157194703-157195104		chr2:85921193-85921743
chr6:167751112-167751543		chr2:99475018-99475698
chr6:28136643-28137177		chr2:9975392-9975826
chr6:46982887-46983540		chr20:34709914-34710345
chr7:129689944-129690593		chr20:34709945-34710380
chr7:151923291-151923841		chr20:37094997-37095463
chr7:30349105-30349605		chr21:43864145-43864581
chr7:40986173-40986853		chr22:30291073-30291477
chr7:73822338-73822919		chr22:35467761-35468197
chr7:90420568-90420975		chr22:36332381-36333126
chr8:101724541-101724975		chr22:41002994-41003606
chr8:10653013-10653476		chr22:42581436-42581878
chr8:127734085-127734507		chr22:43185707-43186323
chr8:133721500-133722181		chr22:46069853-46070285
chr8:134743704-134744261		chr3:120095336-120095843
chr8:53564451-53564868		chr3:12753670-12754106
chr9:111857610-111858035		chr3:154227199-154227625
chr9:34073106-34073720		chr3:32616511-32617065
chr9:81717019-81717420		chr3:45547187-45547616
chrX:21973824-21974473		chr3:45617478-45617968
chrX:66906360-66906935		chr3:53618151-53618629
chr1:203316432-203317073		chr3:58164031-58164537
chr1:20481649-20482195		chr4:1210866-1211404
chr1:20493696-20494305		chr4:1795301-1795761
chr1:206713898-206714322		chr4:1870202-1870776
chr1:206713898-206714331		chr4:2363396-2363864
chr1:209826128-209826555		chr4:54658711-54659113
chr1:246735630-246736210		chr4:77564130-77564540
chr1:6428034-6428455		chr5:148905586-148906015
chr10:78927224-78927648		chr5:171479246-171479785
chr11:23586468-23586892		chr5:173766312-173766923
chr11:62445163-62445727		chr5:74392687-74393253
chr12:53946397-53947061		chr6:108557574-108558018
chr12:58978801-58979223		chr6:136365748-136366273
chr12:78726106-78726525		chr6:158559846-158560316
chr15:59456074-59456578		chr6:158571988-158572413
chr16:66297117-66297696		chr6:165647131-165647534
chr17:37283816-37284315		chr6:166556905-166557347
chr17:38607042-38607472		chr6:27618153-27618616
chr18:24502573-24503080		chr6:27631278-27631696
chr2:15989561-15990051		chr6:28682910-28683459
chr5:17326471-17326990		chr6:3826106-3826688
chr6:170031044-170031550		chr7:100693766-100694209
chr6:39280405-39280833		chr7:101162985-101163652
chr7:64456743-64457367		chr7:128532079-128532504
chr8:104331684-104332184		chr7:5495549-5496055
chr8:97865565-97866122		chr8:125593764-125594444
chr9:62863204-62863746		chr8:127794340-127794778
chr1:110477727-110478129		chr8:1373082-1373518
chr1:116311912-116312424		chr8:18666286-18666792
chr1:152745111-152745822		chr8:2001221-2001670
chr1:16120932-16121557		chr8:39832080-39832537
chr1:164601899-164602332		chr8:57855366-57855797
chr1:168906979-168907397		chr8:96365337-96365877
chr1:180157477-180157886		chr9:120014741-120015274
chr1:182228087-182228602		chr9:124008817-124009306
chr1:202018621-202019061		chr9:131277681-131278167
chr1:202554518-202555006		chr9:134434774-134435407
chr1:205565652-205566058		chr9:137173150-137173609
chr1:212228677-212229422		chr9:26782831-26783264
chr1:215590691-215591225		chrX:2677754-2678189
chr1:233107570-233108136		chr1:20032515-20033013
chr1:24345276-24345782		chr10:120253365-120254054
chr1:36163957-36164473		chr10:133013480-133013895
chr1:41882049-41882489		chr10:13990266-13990797
chr1:43349813-43350247		chr10:77485759-77486343
chr1:47927101-47927720		chr10:79342135-79342700
chr1:49346686-49347105		chr10:878172-878858
chr1:59967020-59967651		chr11:35907931-35908394
chr1:94783510-94784020		chr11:67512887-67513401
chr10:111915744-111916280		chr11:75722338-75722830
chr10:125707855-125708334		chr11:83139446-83139876
chr10:28685066-28685646		chr12:111067591-111068019
chr10:2949365-2949903		chr12:6072278-6072817
chr10:29590606-29591113		chr12:6267113-6267542
chr10:79555793-79556335		chr13:45440367-45440834
chr11:12723640-12724114		chr13:49930341-49930958
chr11:130537805-130538265		chr14:101505546-101505995
chr11:23527098-23527766		chr14:23690002-23690498
chr11:34168631-34169074		chr14:55130314-55130783
chr11:46122123-46122624		chr15:41404680-41405143
chr11:61159116-61159631		chr15:51982020-51982457
chr11:65653309-65653749		chr15:98805649-98806156
chr11:9759481-9759938		chr16:84199950-84200395
chr12:111994210-111994615		chr17:66968967-66969400
chr12:2161432-2161958		chr17:78105093-78105531
chr12:27261783-27262281		chr17:78115027-78115444
chr12:60071745-60072331		chr17:9937188-9937590
chr14:21308016-21308446		chr18:2999096-2999524
chr14:21721377-21721802		chr18:41889201-41889873
chr14:29822129-29822692		chr18:6964099-6964622
chr14:37517380-37517984		chr18:73756231-73756709
chr14:65226799-65227413		chr19:3429667-3430123
chr14:68140150-68140790		chr19:44694804-44695245
chr14:68307390-68307900		chr2:102120764-102121178
chr14:91829349-91829763		chr2:106560874-106561307
chr15:101398136-101398633		chr2:134457762-134458315
chr15:69592800-69593420		chr2:239317040-239317445
chr15:70507713-70508357		chr2:38156412-38156973
chr15:78396893-78397428		chr2:42876214-42876771
chr16:12881718-12882141		chr2:558860-559327
chr16:54927218-54927736		chr20:22296033-22296496
chr16:67363357-67363921		chr20:46399306-46399884
chr16:74298027-74298446		chr21:42671761-42672428
chr16:76946828-76947364		chr22:21853469-21853902
chr16:87872393-87872929		chr3:183370702-183371255
chr16:87872415-87872819		chr3:45618054-45618654
chr17:17697179-17697606		chr3:62416194-62416633
chr17:31467869-31468338		chr4:153269579-153270158
chr17:57057037-57057613		chr4:26140112-26140689
chr17:72399437-72399859		chr4:693270-693702
chr18:568741-569243		chr4:694500-694922
chr18:62890415-62890842		chr4:8351853-8352392
chr18:66321131-66321559		chr4:89681267-89681704
chr18:70423890-70424362		chr5:149471759-149472186
chr19:5937959-5938389		chr5:161193064-161193468
chr2:113068946-113069371		chr5:178331658-178332081
chr2:114804263-114804779		chr5:28880865-28881495
chr2:128233431-128233853		chr5:61292912-61293394
chr2:133717350-133718005		chr5:67998609-67999044
chr2:134815622-134816194		chr5:76325846-76326253
chr2:20465946-20466350		chr5:87762690-87763100
chr2:3105282-3105822		chr6:105302277-105302727
chr2:75153958-75154391		chr6:132931884-132932294
chr20:19880478-19881017		chr6:34601656-34602145
chr20:33647396-33647933		chr6:3762220-3762700
chr20:53805731-53806135		chr6:53300883-53301386
chr22:23278842-23279430		chr7:104595470-104595996
chr3:139117011-139117536		chr7:106216361-106216952
chr3:153161018-153161737		chr7:139725090-139725533
chr3:15659615-15660246		chr7:148390421-148390852
chr3:187739377-187739944		chr7:18390254-18390702
chr3:27319739-27320283		chr7:47497542-47497960
chr3:71031066-71031503		chr7:55177700-55178141
chr4:143358777-143359299		chr7:5586219-5586757
chr4:77142536-77143071		chr7:99953508-99954195
chr4:78800902-78801327		chr9:130872940-130873436
chr5:140328201-140328747		chr9:131511404-131511806
chr5:148147349-148147884		chr9:17481635-17482065
chr5:154178649-154179206		chr9:91162674-91163139
chr5:157024097-157024653		chrX:10939364-10939897
chr5:32331106-32331632		chr17:4483383-4483981
chr5:66981656-66982314		chr22:42581452-42581878
chr5:69517697-69518219		chr4:89681148-89681704
chr5:91027399-91028058		chr16:16040829-16041408
chr6:109504853-109505348		chr1:171343982-171344505
chr6:11188031-11188440		chr1:10109265-10109691
chr6:122712036-122712477		chr1:10109291-10109881
chr6:133978190-133978703		chr1:10635909-10636357
chr6:142367298-142367724		chr1:148388437-148389034
chr6:149854864-149855379		chr1:162732522-162732942
chr6:25963472-25963876		chr1:169765862-169766479
chr6:35415037-35415457		chr1:22025621-22026052
chr6:49541850-49542265		chr1:226121976-226122380
chr7:141695673-141696267		chr1:43235662-43236149
chr7:76108841-76109299		chr1:43531463-43531951
chr8:17836443-17837070		chr1:45303843-45304399
chr8:19421393-19422063		chr1:633816-634310
chr8:30647575-30648152		chr1:8373441-8373872
chr8:30647604-30648152		chr10:101060456-101061022
chr8:52831928-52832353		chr10:132015563-132016002
chr8:94951067-94951469		chr10:132417953-132418356
chr8:94965639-94966216		chr10:132464068-132464590
chr9:128362076-128362539		chr10:132685438-132685860
chr9:131395233-131395656		chr10:4947557-4948141
chr9:19404617-19405126		chr10:69385919-69386410
chr9:31937570-31938143		chr10:69911509-69911911
chr9:6712054-6712478		chr10:93744875-93745294
chr9:79489494-79489914		chr11:117177604-117178029
chr9:91348126-91348606		chr11:118688326-118688883
chrX:121121010-121121411		chr11:118929943-118930371
chrX:23822311-23822810		chr11:119729849-119730362
chrX:40154232-40154684		chr11:23866516-23866937
chrX:45300499-45300920		chr11:48055598-48056029
chr1:201381027-201381544		chr11:63944904-63945351
chr1:41442809-41443291		chr12:14868839-14869324
chr1:53670583-53670987		chr12:93742225-93742645
chr1:90375634-90376183		chr12:94257925-94258343
chr10:112098536-112098949		chr12:9447653-9448179
chr14:34361285-34361713		chr12:9447981-9448390
chr16:81586394-81586884		chr13:113216045-113216477
chr17:39769826-39770261		chr13:90362596-90363213
chr17:49761117-49761639		chr14:104815784-104816401
chr18:72965184-72965762		chr14:49862575-49863048
chr2:137775465-137775991		chr14:75831347-75831812
chr2:207153718-207154407		chr14:91396022-91396439
chr2:25184381-25184809		chr14:99604780-99605244
chr2:3222538-3223195		chr15:89094076-89094651
chr2:65186185-65186754		chr16:2085934-2086543
chr2:70678674-70679103		chr16:30335218-30335737
chr21:45329943-45330388		chr16:67922762-67923213
chr22:17943481-17944046		chr16:69481976-69482500
chr3:139916199-139916630		chr16:72025616-72026127
chr3:194056643-194057136		chr16:84449746-84450300
chr5:108338153-108338580		chr16:88077223-88077643
chr5:108339154-108339558		chr17:36482907-36483490
chr5:112467427-112468006		chr17:37274281-37274721
chr5:169050045-169050483		chr17:37274321-37274899
chr5:173902538-173903192		chr17:50909159-50909565
chr5:21495242-21495670		chr17:57215235-57215687
chr5:71830612-71831134		chr17:68101295-68101920
chr6:31076520-31076948		chr17:80454901-80455303
chr6:51992803-51993318		chr17:82332720-82333129
chr6:7519379-7519940		chr18:35470410-35470839
chr6:7532161-7532565		chr18:74282291-74282736
chr8:107601706-107602307		chr19:15837251-15837671
chr8:132676727-132677362		chr19:36332118-36332562
chr9:116644373-116644889		chr19:38375674-38376124
chr9:127199125-127199537		chr19:46976382-46976800
chr9:131608424-131608875		chr19:9622400-9622801
chr15:101398136-101398744		chr2:10120447-10120885
chr6:7519379-7519913		chr2:235663888-235664424
		chr2:45649968-45650390
		chr20:31573037-31573563
		chr20:36064524-36065042
		chr20:43849738-43850167
		chr22:41197216-41197646
		chr22:43042067-43042501
		chr3:11804735-11805153
		chr3:121096858-121097290
		chr3:157120432-157120884
		chr3:182284726-182285156
		chr3:194070910-194071366
		chr3:23740955-23741357
		chr3:39151241-39151703
		chr4:117153062-117153488
		chr4:119454342-119454804
		chr4:185005012-185005627
		chr4:52712675-52713121
		chr4:52722080-52722758
		chr4:6696135-6696569
		chr5:135550004-135550448
		chr5:149160943-149161364
		chr5:150656414-150656854
		chr5:168353139-168353575
		chr5:4407639-4408168
		chr5:472770-473206
		chr6:118894867-118895308
		chr6:134621733-134622371
		chr6:138258910-138259495
		chr6:14210854-14211277
		chr6:161644427-161644850
		chr6:27133701-27134119
		chr6:27134264-27134680
		chr6:28943506-28944156
		chr6:28953140-28953823
		chr6:37102563-37102978
		chr6:3888114-3888648
		chr6:52724742-52725164
		chr6:70399059-70399470
		chr7:1531442-1532017
		chr7:50508628-50509037
		chr7:95550021-95550465
		chr8:102807200-102807631
		chr8:17801435-17801878
		chr8:66925254-66925661
		chr9:115008495-115009064
		chr9:133863125-133863594
		chr9:134283057-134283666
		chr9:136399922-136400369
		chr9:137173416-137173871
		chr9:33172273-33172839
		chr9:35844328-35844828
		chr9:37079291-37079741
		chr9:70420658-70421110
		chr9:70480599-70481067
		chr9:70601628-70602094
		chrX:2678549-2678983
		chrX:40014562-40015187
		chr1:109499662-109500218
		chr1:109499695-109500218
		chr1:116133630-116134037
		chr1:202568683-202569206
		chr1:207004671-207005304
		chr1:211200266-211200675
		chr1:223740150-223740570
		chr1:223740881-223741406
		chr1:224173359-224173781
		chr1:232745443-232746125
		chr1:235408953-235409375
		chr1:31276979-31277397
		chr1:51948433-51948855
		chr1:59071273-59071701
		chr1:95369964-95370445
		chr10:122120955-122121427
		chr10:73715703-73716128
		chr10:77635443-77635922
		chr10:79342871-79343369
		chr10:79570576-79571162
		chr11:113340277-113340785
		chr11:114080157-114080662
		chr11:124882242-124882667
		chr11:128881229-128881659
		chr11:35304317-35304742
		chr11:62341819-62342239
		chr11:62341839-62342441
		chr12:3851684-3852100
		chr12:6020792-6021337
		chr12:82804865-82805336
		chr12:93813876-93814428
		chr13:44218747-44219174
		chr13:91241138-91241555
		chr14:54814925-54815331
		chr16:78472601-78473142
		chr17:47925547-47926139
		chr18:13127158-13127586
		chr18:74283583-74284007
		chr19:12991206-12991634
		chr19:7415421-7415943
		chr2:106561283-106561725
		chr2:13523098-13523642
		chr2:150166220-150166742
		chr2:162089211-162089655
		chr2:20855351-20855784
		chr2:589439-589881
		chr2:99998883-99999337
		chr20:19964438-19964866
		chr20:62215048-62215494
		chr21:28439822-28440272
		chr3:120555515-120556065
		chr3:127817362-127817791
		chr3:144105452-144105882
		chr3:186413956-186414378
		chr3:42423972-42424428
		chr4:153002015-153002421
		chr4:26140073-26140512
		chr4:94515993-94516399
		chr5:137192327-137192773
		chr5:14684646-14685064
		chr5:149019011-149019488
		chr5:58699381-58699912
		chr5:73998477-73998882
		chr5:80250760-80251214
		chr5:95641723-95642150
		chr6:17583595-17584015
		chr6:25447171-25447577
		chr6:27894176-27894617
		chr6:35722311-35722712
		chr6:35727553-35727981
		chr6:36349179-36349679
		chr6:53112844-53113433
		chr7:128785695-128786097
		chr7:131157828-131158366
		chr7:158590510-158590933
		chr7:23474114-23474549
		chr7:25249698-25250134
		chr7:30534181-30534603
		chr7:82067757-82068271
		chr7:91565587-91566072
		chr7:98225920-98226358
		chr8:22915353-22915829
		chr8:6599218-6599649
		chr8:80552051-80552620
		chr9:113481068-113481495
		chr9:124038199-124038628
		chr9:136988442-136988849
		chr9:14700446-14700881
		chr9:76796175-76796597
		chr9:95008047-95008483
		chrX:42833514-42834192
		chrX:97409914-97410353
		chrX:97921587-97922006
		chr4:185005012-185005505
		chr1:235408953-235409450

### Sheet: Data S6
Gene Predictions: Regulated by ENZ Repressed Enhancer Candidates
chr10:101060456-101061022	ENSG00000055950.16:MRPL43:-
chr10:101060456-101061022	ENSG00000075290.8:WNT8B:+
chr10:101060456-101061022	ENSG00000095539.15:SEMA4G:+
chr10:101060456-101061022	ENSG00000099194.6:SCD:+
chr10:101060456-101061022	ENSG00000107815.10:TWNK:+
chr10:101060456-101061022	ENSG00000107816.17:LZTS2:+
chr10:101060456-101061022	ENSG00000107819.13:SFXN3:+
chr10:101060456-101061022	ENSG00000107821.14:KAZALD1:+
chr10:101060456-101061022	ENSG00000119906.13:SLF2:+
chr10:101060456-101061022	ENSG00000166136.16:NDUFB8:-
chr10:101060456-101061022	ENSG00000186862.20:PDZD7:-
chr10:101060456-101061022	ENSG00000255339.6:AL133352.1:-
chr10:102169471-102169916	ENSG00000059915.17:PSD:-
chr10:102169471-102169916	ENSG00000077150.20:NFKB2:+
chr10:102169471-102169916	ENSG00000107859.10:PITX3:-
chr10:102169471-102169916	ENSG00000107862.4:GBF1:+
chr10:102169471-102169916	ENSG00000107874.11:CUEDC2:-
chr10:102169471-102169916	ENSG00000107882.11:SUFU:+
chr10:102169471-102169916	ENSG00000138107.13:ACTR1A:-
chr10:102169471-102169916	ENSG00000138111.14:MFSD13A:+
chr10:102169471-102169916	ENSG00000148840.11:PPRC1:+
chr10:102169471-102169916	ENSG00000166189.7:HPS6:+
chr10:102169471-102169916	ENSG00000166197.16:NOLC1:+
chr10:102169471-102169916	ENSG00000171206.14:TRIM8:+
chr10:102169471-102169916	ENSG00000198728.10:LDB1:-
chr10:1057842-1058359	ENSG00000047056.16:WDR37:+
chr10:1057842-1058359	ENSG00000067064.11:IDI1:-
chr10:11547057-11547572	ENSG00000134463.15:ECHDC3:+
chr10:11547057-11547572	ENSG00000148426.13:PROSER2:+
chr10:11547057-11547572	ENSG00000148429.14:USP6NL:-
chr10:132015563-132016002	ENSG00000068383.19:INPP5A:+
chr10:132015563-132016002	ENSG00000148814.18:LRRC27:+
chr10:132015563-132016002	ENSG00000151640.13:DPYSL4:+
chr10:132015563-132016002	ENSG00000165752.17:STK32C:-
chr10:132015563-132016002	ENSG00000171813.14:PWWP2B:+
chr10:132015563-132016002	ENSG00000176171.11:BNIP3:-
chr10:132417953-132418356	ENSG00000068383.19:INPP5A:+
chr10:132417953-132418356	ENSG00000148814.18:LRRC27:+
chr10:132417953-132418356	ENSG00000151640.13:DPYSL4:+
chr10:132417953-132418356	ENSG00000165752.17:STK32C:-
chr10:132417953-132418356	ENSG00000171813.14:PWWP2B:+
chr10:132417953-132418356	ENSG00000176171.11:BNIP3:-
chr10:132464068-132464590	ENSG00000068383.19:INPP5A:+
chr10:132464068-132464590	ENSG00000148814.18:LRRC27:+
chr10:132464068-132464590	ENSG00000151640.13:DPYSL4:+
chr10:132464068-132464590	ENSG00000165752.17:STK32C:-
chr10:132464068-132464590	ENSG00000171813.14:PWWP2B:+
chr10:132464068-132464590	ENSG00000176171.11:BNIP3:-
chr10:132685438-132685860	ENSG00000068383.19:INPP5A:+
chr10:132685438-132685860	ENSG00000148814.18:LRRC27:+
chr10:132685438-132685860	ENSG00000151640.13:DPYSL4:+
chr10:132685438-132685860	ENSG00000165752.17:STK32C:-
chr10:132685438-132685860	ENSG00000171813.14:PWWP2B:+
chr10:132685438-132685860	ENSG00000176171.11:BNIP3:-
chr10:13717671-13718283	ENSG00000086475.15:SEPHS1:-
chr10:13717671-13718283	ENSG00000107537.14:PHYH:-
chr10:13717671-13718283	ENSG00000165626.17:BEND7:-
chr10:13717671-13718283	ENSG00000165630.14:PRPF18:+
chr10:13717671-13718283	ENSG00000282246.1:AL157392.5:+
chr10:13990266-13990797	ENSG00000086475.15:SEPHS1:-
chr10:13990266-13990797	ENSG00000107537.14:PHYH:-
chr10:13990266-13990797	ENSG00000165626.17:BEND7:-
chr10:13990266-13990797	ENSG00000165630.14:PRPF18:+
chr10:13990266-13990797	ENSG00000282246.1:AL157392.5:+
chr10:31582721-31583211	ENSG00000148516.21:ZEB1:+
chr10:31582721-31583211	ENSG00000183621.15:ZNF438:-
chr10:33194298-33194720	ENSG00000099250.18:NRP1:-
chr10:4947557-4948141	ENSG00000187134.14:AKR1C1:+
chr10:69385919-69386410	ENSG00000099282.10:TSPAN15:+
chr10:69385919-69386410	ENSG00000099284.14:H2AFY2:+
chr10:69385919-69386410	ENSG00000122958.15:VPS26A:+
chr10:69385919-69386410	ENSG00000156502.14:SUPV3L1:+
chr10:69385919-69386410	ENSG00000171224.9:FAM241B:+
chr10:69385919-69386410	ENSG00000197467.14:COL13A1:+
chr10:69911509-69911911	ENSG00000099282.10:TSPAN15:+
chr10:69911509-69911911	ENSG00000099284.14:H2AFY2:+
chr10:69911509-69911911	ENSG00000122958.15:VPS26A:+
chr10:69911509-69911911	ENSG00000156502.14:SUPV3L1:+
chr10:69911509-69911911	ENSG00000171224.9:FAM241B:+
chr10:69911509-69911911	ENSG00000197467.14:COL13A1:+
chr10:73247054-73247610	ENSG00000107758.15:PPP3CB:-
chr10:73247054-73247610	ENSG00000122882.11:ECD:-
chr10:73247054-73247610	ENSG00000122884.12:P4HA1:-
chr10:73247054-73247610	ENSG00000138279.16:ANXA7:-
chr10:73247054-73247610	ENSG00000138286.15:FAM149B1:+
chr10:73247054-73247610	ENSG00000148660.20:CAMK2G:-
chr10:73247054-73247610	ENSG00000156042.18:CFAP70:-
chr10:73247054-73247610	ENSG00000156110.14:ADK:+
chr10:73247054-73247610	ENSG00000166317.12:SYNPO2L:-
chr10:73247054-73247610	ENSG00000166348.18:USP54:-
chr10:73247054-73247610	ENSG00000166507.18:NDST2:-
chr10:73247054-73247610	ENSG00000172586.8:CHCHD1:+
chr10:73247054-73247610	ENSG00000176986.16:SEC24C:+
chr10:73247054-73247610	ENSG00000177791.12:MYOZ1:-
chr10:73247054-73247610	ENSG00000182180.14:MRPS16:-
chr10:73247054-73247610	ENSG00000185009.12:AP3M1:-
chr10:73247054-73247610	ENSG00000196968.11:FUT11:+
chr10:73247054-73247610	ENSG00000214655.10:ZSWIM8:+
chr10:73247054-73247610	ENSG00000272916.5:AC022400.5:-
chr10:73715703-73716128	ENSG00000107758.15:PPP3CB:-
chr10:73715703-73716128	ENSG00000138279.16:ANXA7:-
chr10:73715703-73716128	ENSG00000148660.20:CAMK2G:-
chr10:73715703-73716128	ENSG00000156042.18:CFAP70:-
chr10:73715703-73716128	ENSG00000156110.14:ADK:+
chr10:73715703-73716128	ENSG00000166317.12:SYNPO2L:-
chr10:73715703-73716128	ENSG00000166348.18:USP54:-
chr10:73715703-73716128	ENSG00000166507.18:NDST2:-
chr10:73715703-73716128	ENSG00000172586.8:CHCHD1:+
chr10:73715703-73716128	ENSG00000176986.16:SEC24C:+
chr10:73715703-73716128	ENSG00000177791.12:MYOZ1:-
chr10:73715703-73716128	ENSG00000182180.14:MRPS16:-
chr10:73715703-73716128	ENSG00000185009.12:AP3M1:-
chr10:73715703-73716128	ENSG00000196968.11:FUT11:+
chr10:73715703-73716128	ENSG00000214655.10:ZSWIM8:+
chr10:73715703-73716128	ENSG00000272916.5:AC022400.5:-
chr10:77485759-77486343	ENSG00000156113.23:KCNMA1:-
chr10:77498121-77498590	ENSG00000156113.23:KCNMA1:-
chr10:77507186-77507722	ENSG00000156113.23:KCNMA1:-
chr10:77635443-77635922	ENSG00000156113.23:KCNMA1:-
chr10:79342135-79342700	ENSG00000108179.14:PPIF:+
chr10:79342871-79343369	ENSG00000108179.14:PPIF:+
chr10:79570576-79571162	ENSG00000108219.15:TSPAN14:+
chr10:79570576-79571162	ENSG00000122359.18:ANXA11:-
chr10:79570576-79571162	ENSG00000122378.14:PRXL2A:+
chr10:79570576-79571162	ENSG00000133661.16:SFTPD:-
chr10:79570576-79571162	ENSG00000133678.14:TMEM254:+
chr10:79570576-79571162	ENSG00000151224.13:MAT1A:-
chr10:79570576-79571162	ENSG00000165424.7:ZCCHC24:-
chr10:79570576-79571162	ENSG00000170788.14:DYDC1:-
chr10:79570576-79571162	ENSG00000185303.17:SFTPA2:-
chr10:878172-878858	ENSG00000107929.14:LARP4B:-
chr10:93744875-93745294	ENSG00000108239.9:TBC1D12:+
chr10:93744875-93745294	ENSG00000148690.12:FRA10AC1:-
chr10:93744875-93745294	ENSG00000173145.11:NOC3L:-
chr10:93744875-93745294	ENSG00000176273.15:SLC35G1:+
chr1:10109265-10109691	ENSG00000054523.17:KIF1B:+
chr1:10109265-10109691	ENSG00000130939.20:UBE4B:+
chr1:10109265-10109691	ENSG00000142657.21:PGD:+
chr1:10109265-10109691	ENSG00000162441.12:LZIC:-
chr1:10109265-10109691	ENSG00000171603.17:CLSTN1:-
chr1:10109265-10109691	ENSG00000173614.14:NMNAT1:+
chr1:10109265-10109691	ENSG00000175279.22:CENPS:+
chr1:10109265-10109691	ENSG00000178585.15:CTNNBIP1:-
chr1:10109265-10109691	ENSG00000251503.8:CENPS-CORT:+
chr1:10109291-10109881	ENSG00000054523.17:KIF1B:+
chr1:10109291-10109881	ENSG00000130939.20:UBE4B:+
chr1:10109291-10109881	ENSG00000142657.21:PGD:+
chr1:10109291-10109881	ENSG00000162441.12:LZIC:-
chr1:10109291-10109881	ENSG00000171603.17:CLSTN1:-
chr1:10109291-10109881	ENSG00000173614.14:NMNAT1:+
chr1:10109291-10109881	ENSG00000175279.22:CENPS:+
chr1:10109291-10109881	ENSG00000178585.15:CTNNBIP1:-
chr1:10109291-10109881	ENSG00000251503.8:CENPS-CORT:+
chr1:10635909-10636357	ENSG00000116649.10:SRM:-
chr1:10635909-10636357	ENSG00000120948.17:TARDBP:+
chr1:10635909-10636357	ENSG00000130940.15:CASZ1:-
chr1:10635909-10636357	ENSG00000277726.4:AL109811.3:+
chr1:109499662-109500218	ENSG00000065135.11:GNAI3:+
chr1:109499662-109500218	ENSG00000134183.12:GNAT2:-
chr1:109499662-109500218	ENSG00000134202.11:GSTM3:-
chr1:109499662-109500218	ENSG00000143093.15:STRIP1:+
chr1:109499662-109500218	ENSG00000162650.16:ATXN7L2:+
chr1:109499662-109500218	ENSG00000168710.18:AHCYL1:+
chr1:109499662-109500218	ENSG00000174151.14:CYB561D1:+
chr1:109499662-109500218	ENSG00000181754.7:AMIGO1:-
chr1:109499662-109500218	ENSG00000184371.14:CSF1:+
chr1:109499695-109500218	ENSG00000065135.11:GNAI3:+
chr1:109499695-109500218	ENSG00000134183.12:GNAT2:-
chr1:109499695-109500218	ENSG00000134202.11:GSTM3:-
chr1:109499695-109500218	ENSG00000143093.15:STRIP1:+
chr1:109499695-109500218	ENSG00000162650.16:ATXN7L2:+
chr1:109499695-109500218	ENSG00000168710.18:AHCYL1:+
chr1:109499695-109500218	ENSG00000174151.14:CYB561D1:+
chr1:109499695-109500218	ENSG00000181754.7:AMIGO1:-
chr1:109499695-109500218	ENSG00000184371.14:CSF1:+
chr11:113340277-113340785	ENSG00000086827.9:ZW10:-
chr11:114080157-114080662	ENSG00000048028.11:USP28:-
chr11:114080157-114080662	ENSG00000076043.10:REXO2:+
chr11:114080157-114080662	ENSG00000076053.10:RBM7:+
chr11:114080157-114080662	ENSG00000109906.14:ZBTB16:+
chr11:114080157-114080662	ENSG00000166736.11:HTR3A:+
chr11:114080157-114080662	ENSG00000180425.11:C11orf71:-
chr11:114080157-114080662	ENSG00000255663.1:AP002373.1:+
chr11:117177604-117178029	ENSG00000109917.11:ZPR1:-
chr11:117177604-117178029	ENSG00000110243.11:APOA5:-
chr11:117177604-117178029	ENSG00000137656.12:BUD13:-
chr11:117177604-117178029	ENSG00000149577.16:SIDT2:+
chr11:117177604-117178029	ENSG00000160584.16:SIK3:-
chr11:117177604-117178029	ENSG00000160613.13:PCSK7:-
chr11:117177604-117178029	ENSG00000167257.11:RNF214:+
chr11:117177604-117178029	ENSG00000168092.14:PAFAH1B2:+
chr11:117177604-117178029	ENSG00000186318.16:BACE1:-
chr11:118688326-118688883	ENSG00000036672.16:USP2:-
chr11:118688326-118688883	ENSG00000095139.14:ARCN1:+
chr11:118688326-118688883	ENSG00000110367.13:DDX6:-
chr11:118688326-118688883	ENSG00000110375.3:UPK2:+
chr11:118688326-118688883	ENSG00000110395.6:CBL:+
chr11:118688326-118688883	ENSG00000118094.12:TREH:-
chr11:118688326-118688883	ENSG00000118096.8:IFT46:-
chr11:118688326-118688883	ENSG00000118181.11:RPS25:-
chr11:118688326-118688883	ENSG00000137700.18:SLC37A4:-
chr11:118688326-118688883	ENSG00000149428.19:HYOU1:-
chr11:118688326-118688883	ENSG00000160695.14:VPS11:+
chr11:118688326-118688883	ENSG00000172269.19:DPAGT1:-
chr11:118688326-118688883	ENSG00000172273.13:HINFP:+
chr11:118688326-118688883	ENSG00000172350.10:ABCG4:+
chr11:118688326-118688883	ENSG00000172375.13:C2CD2L:+
chr11:118688326-118688883	ENSG00000173456.5:RNF26:+
chr11:118688326-118688883	ENSG00000186166.9:CCDC84:+
chr11:118688326-118688883	ENSG00000186174.12:BCL9L:-
chr11:118688326-118688883	ENSG00000188486.3:H2AFX:-
chr11:118688326-118688883	ENSG00000196655.12:TRAPPC4:+
chr11:118688326-118688883	ENSG00000256269.10:HMBS:+
chr11:118929943-118930371	ENSG00000036672.16:USP2:-
chr11:118929943-118930371	ENSG00000095139.14:ARCN1:+
chr11:118929943-118930371	ENSG00000110367.13:DDX6:-
chr11:118929943-118930371	ENSG00000110375.3:UPK2:+
chr11:118929943-118930371	ENSG00000110395.6:CBL:+
chr11:118929943-118930371	ENSG00000118094.12:TREH:-
chr11:118929943-118930371	ENSG00000118096.8:IFT46:-
chr11:118929943-118930371	ENSG00000118181.11:RPS25:-
chr11:118929943-118930371	ENSG00000137700.18:SLC37A4:-
chr11:118929943-118930371	ENSG00000149428.19:HYOU1:-
chr11:118929943-118930371	ENSG00000160695.14:VPS11:+
chr11:118929943-118930371	ENSG00000172269.19:DPAGT1:-
chr11:118929943-118930371	ENSG00000172273.13:HINFP:+
chr11:118929943-118930371	ENSG00000172350.10:ABCG4:+
chr11:118929943-118930371	ENSG00000172375.13:C2CD2L:+
chr11:118929943-118930371	ENSG00000173456.5:RNF26:+
chr11:118929943-118930371	ENSG00000186166.9:CCDC84:+
chr11:118929943-118930371	ENSG00000186174.12:BCL9L:-
chr11:118929943-118930371	ENSG00000188486.3:H2AFX:-
chr11:118929943-118930371	ENSG00000196655.12:TRAPPC4:+
chr11:118929943-118930371	ENSG00000256269.10:HMBS:+
chr1:111948684-111949117	ENSG00000064703.12:DDX20:+
chr1:111948684-111949117	ENSG00000171385.9:KCND3:-
chr1:111948684-111949117	ENSG00000197852.12:INKA2:-
chr11:119684329-119684905	ENSG00000110400.11:NECTIN1:-
chr11:119684329-119684905	ENSG00000137709.10:POU2F3:+
chr11:119684329-119684905	ENSG00000184232.9:OAF:+
chr11:119729849-119730362	ENSG00000110400.11:NECTIN1:-
chr11:119729849-119730362	ENSG00000137709.10:POU2F3:+
chr11:119729849-119730362	ENSG00000184232.9:OAF:+
chr11:12248271-12248770	ENSG00000187079.17:TEAD1:+
chr11:12248271-12248770	ENSG00000189431.8:RASSF10:+
chr11:12248271-12248770	ENSG00000197702.14:PARVA:+
chr11:124882242-124882667	ENSG00000120458.11:MSANTD2:-
chr11:124882242-124882667	ENSG00000134955.11:SLC37A2:+
chr11:124882242-124882667	ENSG00000149548.15:CCDC15:+
chr11:124882242-124882667	ENSG00000149564.12:ESAM:-
chr11:124882242-124882667	ENSG00000150433.9:TMEM218:-
chr11:124882242-124882667	ENSG00000154146.13:NRGN:+
chr11:124882242-124882667	ENSG00000165495.16:PKNOX2:+
chr11:124882242-124882667	ENSG00000221932.6:HEPN1:+
chr11:128881229-128881659	ENSG00000134954.14:ETS1:-
chr11:130102802-130103300	ENSG00000149418.11:ST14:+
chr11:130102802-130103300	ENSG00000170322.14:NFRKB:-
chr11:130102802-130103300	ENSG00000170325.14:PRDM10:-
chr1:116133630-116134037	ENSG00000116815.16:CD58:-
chr1:116133630-116134037	ENSG00000163393.13:SLC22A15:+
chr1:116133630-116134037	ENSG00000163399.16:ATP1A1:+
chr1:116133630-116134037	ENSG00000173212.4:MAB21L3:+
chr11:23866516-23866937	ENSG00000187398.12:LUZP2:+
chr11:35304317-35304742	ENSG00000110435.12:PDHX:+
chr11:35304317-35304742	ENSG00000149089.13:APIP:-
chr11:35907931-35908394	ENSG00000110442.12:COMMD9:-
chr11:35907931-35908394	ENSG00000166326.7:TRIM44:+
chr11:35907931-35908394	ENSG00000166349.9:RAG1:+
chr11:35907931-35908394	ENSG00000166352.16:C11orf74:+
chr11:35907931-35908394	ENSG00000175104.15:TRAF6:-
chr11:35907931-35908394	ENSG00000179241.13:LDLRAD3:+
chr11:48041727-48042332	ENSG00000030066.13:NUP160:-
chr11:48041727-48042332	ENSG00000109919.10:MTCH2:-
chr11:48041727-48042332	ENSG00000109920.13:FNBP4:-
chr11:48041727-48042332	ENSG00000110536.14:PTPMT1:+
chr11:48041727-48042332	ENSG00000123444.14:KBTBD4:-
chr11:48041727-48042332	ENSG00000149177.13:PTPRJ:+
chr11:48041727-48042332	ENSG00000149187.18:CELF1:-
chr11:48041727-48042332	ENSG00000165923.16:AGBL2:-
chr11:48041727-48042332	ENSG00000213619.10:NDUFS3:+
chr11:48055598-48056029	ENSG00000030066.13:NUP160:-
chr11:48055598-48056029	ENSG00000109919.10:MTCH2:-
chr11:48055598-48056029	ENSG00000109920.13:FNBP4:-
chr11:48055598-48056029	ENSG00000110536.14:PTPMT1:+
chr11:48055598-48056029	ENSG00000123444.14:KBTBD4:-
chr11:48055598-48056029	ENSG00000149177.13:PTPRJ:+
chr11:48055598-48056029	ENSG00000149187.18:CELF1:-
chr11:48055598-48056029	ENSG00000165923.16:AGBL2:-
chr11:48055598-48056029	ENSG00000213619.10:NDUFS3:+
chr1:155226855-155227280	ENSG00000116521.11:SCAMP3:-
chr1:155226855-155227280	ENSG00000116539.13:ASH1L:-
chr1:155226855-155227280	ENSG00000116580.18:GON4L:-
chr1:155226855-155227280	ENSG00000116586.11:LAMTOR2:+
chr1:155226855-155227280	ENSG00000125459.15:MSTO1:+
chr1:155226855-155227280	ENSG00000132676.16:DAP3:+
chr1:155226855-155227280	ENSG00000132680.11:KHDC4:-
chr1:155226855-155227280	ENSG00000132698.15:RAB25:+
chr1:155226855-155227280	ENSG00000132718.9:SYT11:+
chr1:155226855-155227280	ENSG00000143622.11:RIT1:-
chr1:155226855-155227280	ENSG00000160752.14:FDPS:+
chr1:155226855-155227280	ENSG00000160767.21:FAM189B:-
chr1:155226855-155227280	ENSG00000160783.19:PMF1:+
chr1:155226855-155227280	ENSG00000160785.13:SLC25A44:+
chr1:155226855-155227280	ENSG00000160789.20:LMNA:+
chr1:155226855-155227280	ENSG00000160803.8:UBQLN4:-
chr1:155226855-155227280	ENSG00000163374.19:YY1AP1:-
chr1:155226855-155227280	ENSG00000163479.14:SSR2:-
chr1:155226855-155227280	ENSG00000169231.13:THBS3:-
chr1:155226855-155227280	ENSG00000169242.12:EFNA1:+
chr1:155226855-155227280	ENSG00000173080.5:RXFP4:+
chr1:155226855-155227280	ENSG00000173171.14:MTX1:+
chr1:155226855-155227280	ENSG00000177628.16:GBA:-
chr1:155226855-155227280	ENSG00000185499.16:MUC1:-
chr1:155226855-155227280	ENSG00000196189.13:SEMA4A:+
chr1:155226855-155227280	ENSG00000254726.3:MEX3A:-
chr1:155226855-155227280	ENSG00000260238.6:PMF1-BGLAP:+
chr11:62341819-62342239	ENSG00000089597.18:GANAB:-
chr11:62341819-62342239	ENSG00000124935.4:SCGB1D2:+
chr11:62341819-62342239	ENSG00000124942.14:AHNAK:-
chr11:62341819-62342239	ENSG00000149016.16:TUT1:-
chr11:62341819-62342239	ENSG00000149480.7:MTA2:-
chr11:62341819-62342239	ENSG00000149489.8:ROM1:+
chr11:62341819-62342239	ENSG00000149499.11:EML3:-
chr11:62341819-62342239	ENSG00000149541.10:B3GAT3:-
chr11:62341819-62342239	ENSG00000162174.12:ASRGL1:+
chr11:62341819-62342239	ENSG00000162188.6:GNG3:+
chr11:62341819-62342239	ENSG00000162191.13:UBXN1:-
chr11:62341819-62342239	ENSG00000162194.12:LBHD1:-
chr11:62341819-62342239	ENSG00000162222.14:TTC9C:+
chr11:62341819-62342239	ENSG00000162227.8:TAF6L:+
chr11:62341819-62342239	ENSG00000162236.12:STX5:-
chr11:62341819-62342239	ENSG00000168000.14:BSCL2:-
chr11:62341819-62342239	ENSG00000168002.12:POLR2G:+
chr11:62341819-62342239	ENSG00000168569.8:TMEM223:-
chr11:62341819-62342239	ENSG00000185085.2:INTS5:-
chr11:62341819-62342239	ENSG00000185475.11:TMEM179B:+
chr11:62341819-62342239	ENSG00000185670.8:ZBTB3:-
chr11:62341819-62342239	ENSG00000204922.5:UQCC3:+
chr11:62341819-62342239	ENSG00000214753.4:HNRNPUL2:-
chr11:62341819-62342239	ENSG00000214756.8:CSKMT:+
chr11:62341819-62342239	ENSG00000234857.2:HNRNPUL2-BSCL2:-
chr11:62341819-62342239	ENSG00000254772.10:EEF1G:-
chr11:62341819-62342239	ENSG00000255432.1:AP001458.2:-
chr11:62341819-62342239	ENSG00000255508.7:AP002990.1:-
chr11:62341819-62342239	ENSG00000278615.4:C11orf98:-
chr11:62341819-62342239	ENSG00000283268.1:TEX54:-
chr11:62341839-62342441	ENSG00000089597.18:GANAB:-
chr11:62341839-62342441	ENSG00000124935.4:SCGB1D2:+
chr11:62341839-62342441	ENSG00000124942.14:AHNAK:-
chr11:62341839-62342441	ENSG00000149016.16:TUT1:-
chr11:62341839-62342441	ENSG00000149480.7:MTA2:-
chr11:62341839-62342441	ENSG00000149489.8:ROM1:+
chr11:62341839-62342441	ENSG00000149499.11:EML3:-
chr11:62341839-62342441	ENSG00000149541.10:B3GAT3:-
chr11:62341839-62342441	ENSG00000162174.12:ASRGL1:+
chr11:62341839-62342441	ENSG00000162188.6:GNG3:+
chr11:62341839-62342441	ENSG00000162191.13:UBXN1:-
chr11:62341839-62342441	ENSG00000162194.12:LBHD1:-
chr11:62341839-62342441	ENSG00000162222.14:TTC9C:+
chr11:62341839-62342441	ENSG00000162227.8:TAF6L:+
chr11:62341839-62342441	ENSG00000162236.12:STX5:-
chr11:62341839-62342441	ENSG00000168000.14:BSCL2:-
chr11:62341839-62342441	ENSG00000168002.12:POLR2G:+
chr11:62341839-62342441	ENSG00000168569.8:TMEM223:-
chr11:62341839-62342441	ENSG00000185085.2:INTS5:-
chr11:62341839-62342441	ENSG00000185475.11:TMEM179B:+
chr11:62341839-62342441	ENSG00000185670.8:ZBTB3:-
chr11:62341839-62342441	ENSG00000204922.5:UQCC3:+
chr11:62341839-62342441	ENSG00000214753.4:HNRNPUL2:-
chr11:62341839-62342441	ENSG00000214756.8:CSKMT:+
chr11:62341839-62342441	ENSG00000234857.2:HNRNPUL2-BSCL2:-
chr11:62341839-62342441	ENSG00000254772.10:EEF1G:-
chr11:62341839-62342441	ENSG00000255432.1:AP001458.2:-
chr11:62341839-62342441	ENSG00000255508.7:AP002990.1:-
chr11:62341839-62342441	ENSG00000278615.4:C11orf98:-
chr11:62341839-62342441	ENSG00000283268.1:TEX54:-
chr11:62602462-62602899	ENSG00000089597.18:GANAB:-
chr11:62602462-62602899	ENSG00000124935.4:SCGB1D2:+
chr11:62602462-62602899	ENSG00000124942.14:AHNAK:-
chr11:62602462-62602899	ENSG00000149016.16:TUT1:-
chr11:62602462-62602899	ENSG00000149480.7:MTA2:-
chr11:62602462-62602899	ENSG00000149489.8:ROM1:+
chr11:62602462-62602899	ENSG00000149499.11:EML3:-
chr11:62602462-62602899	ENSG00000149541.10:B3GAT3:-
chr11:62602462-62602899	ENSG00000162174.12:ASRGL1:+
chr11:62602462-62602899	ENSG00000162188.6:GNG3:+
chr11:62602462-62602899	ENSG00000162191.13:UBXN1:-
chr11:62602462-62602899	ENSG00000162194.12:LBHD1:-
chr11:62602462-62602899	ENSG00000162222.14:TTC9C:+
chr11:62602462-62602899	ENSG00000162227.8:TAF6L:+
chr11:62602462-62602899	ENSG00000162236.12:STX5:-
chr11:62602462-62602899	ENSG00000168000.14:BSCL2:-
chr11:62602462-62602899	ENSG00000168002.12:POLR2G:+
chr11:62602462-62602899	ENSG00000168569.8:TMEM223:-
chr11:62602462-62602899	ENSG00000185085.2:INTS5:-
chr11:62602462-62602899	ENSG00000185475.11:TMEM179B:+
chr11:62602462-62602899	ENSG00000185670.8:ZBTB3:-
chr11:62602462-62602899	ENSG00000204922.5:UQCC3:+
chr11:62602462-62602899	ENSG00000214753.4:HNRNPUL2:-
chr11:62602462-62602899	ENSG00000214756.8:CSKMT:+
chr11:62602462-62602899	ENSG00000234857.2:HNRNPUL2-BSCL2:-
chr11:62602462-62602899	ENSG00000254772.10:EEF1G:-
chr11:62602462-62602899	ENSG00000255432.1:AP001458.2:-
chr11:62602462-62602899	ENSG00000255508.7:AP002990.1:-
chr11:62602462-62602899	ENSG00000278615.4:C11orf98:-
chr11:62602462-62602899	ENSG00000283268.1:TEX54:-
chr1:162732522-162732942	ENSG00000081721.12:DUSP12:+
chr1:162732522-162732942	ENSG00000117143.13:UAP1:+
chr1:162732522-162732942	ENSG00000118217.6:ATF6:+
chr1:162732522-162732942	ENSG00000132196.14:HSD17B7:+
chr1:162732522-162732942	ENSG00000143248.13:RGS5:-
chr1:162732522-162732942	ENSG00000152332.16:UHMK1:+
chr1:162732522-162732942	ENSG00000162733.19:DDR2:+
chr1:162732522-162732942	ENSG00000162745.10:OLFML2B:-
chr1:162732522-162732942	ENSG00000198929.13:NOS1AP:+
chr1:162732703-162733138	ENSG00000081721.12:DUSP12:+
chr1:162732703-162733138	ENSG00000117143.13:UAP1:+
chr1:162732703-162733138	ENSG00000118217.6:ATF6:+
chr1:162732703-162733138	ENSG00000132196.14:HSD17B7:+
chr1:162732703-162733138	ENSG00000143248.13:RGS5:-
chr1:162732703-162733138	ENSG00000152332.16:UHMK1:+
chr1:162732703-162733138	ENSG00000162733.19:DDR2:+
chr1:162732703-162733138	ENSG00000162745.10:OLFML2B:-
chr1:162732703-162733138	ENSG00000198929.13:NOS1AP:+
chr1:162732738-162733231	ENSG00000081721.12:DUSP12:+
chr1:162732738-162733231	ENSG00000117143.13:UAP1:+
chr1:162732738-162733231	ENSG00000118217.6:ATF6:+
chr1:162732738-162733231	ENSG00000132196.14:HSD17B7:+
chr1:162732738-162733231	ENSG00000143248.13:RGS5:-
chr1:162732738-162733231	ENSG00000152332.16:UHMK1:+
chr1:162732738-162733231	ENSG00000162733.19:DDR2:+
chr1:162732738-162733231	ENSG00000162745.10:OLFML2B:-
chr1:162732738-162733231	ENSG00000198929.13:NOS1AP:+
chr11:63944904-63945351	ENSG00000072518.20:MARK2:+
chr11:63944904-63945351	ENSG00000110583.13:NAA40:+
chr11:63944904-63945351	ENSG00000133315.11:MACROD1:-
chr11:63944904-63945351	ENSG00000167770.11:OTUB1:+
chr11:63944904-63945351	ENSG00000167771.6:RCOR2:-
chr11:63944904-63945351	ENSG00000168005.9:SPINDOC:+
chr11:63944904-63945351	ENSG00000168439.16:STIP1:+
chr11:63944904-63945351	ENSG00000176340.4:COX8A:+
chr11:63944904-63945351	ENSG00000188070.9:C11orf95:-
chr11:63944904-63945351	ENSG00000256100.1:AP000721.1:+
chr11:65911611-65912194	ENSG00000172500.12:FIBP:-
chr11:65911611-65912194	ENSG00000172638.13:EFEMP2:-
chr11:65911611-65912194	ENSG00000172732.12:MUS81:+
chr11:65911611-65912194	ENSG00000172757.13:CFL1:-
chr11:65911611-65912194	ENSG00000172818.10:OVOL1:+
chr11:65911611-65912194	ENSG00000172922.9:RNASEH2C:-
chr11:65911611-65912194	ENSG00000172977.13:KAT5:+
chr11:65911611-65912194	ENSG00000173039.19:RELA:-
chr11:65911611-65912194	ENSG00000174684.7:B4GAT1:-
chr11:65911611-65912194	ENSG00000174744.14:BRMS1:-
chr11:65911611-65912194	ENSG00000174807.4:CD248:-
chr11:65911611-65912194	ENSG00000174851.16:YIF1A:-
chr11:65911611-65912194	ENSG00000174871.11:CNIH2:+
chr11:65911611-65912194	ENSG00000174903.16:RAB1B:+
chr11:65911611-65912194	ENSG00000174996.11:KLC2:+
chr11:65911611-65912194	ENSG00000175115.12:PACS1:+
chr11:65911611-65912194	ENSG00000175334.8:BANF1:+
chr11:65911611-65912194	ENSG00000175376.9:EIF1AD:-
chr11:65911611-65912194	ENSG00000175467.15:SART1:+
chr11:65911611-65912194	ENSG00000175550.8:DRAP1:+
chr11:65911611-65912194	ENSG00000175573.7:C11orf68:-
chr11:65911611-65912194	ENSG00000175592.9:FOSL1:-
chr11:65911611-65912194	ENSG00000175602.4:CCDC85B:+
chr11:65911611-65912194	ENSG00000179292.5:TMEM151A:+
chr11:65911611-65912194	ENSG00000213445.10:SIPA1:+
chr11:65911611-65912194	ENSG00000254470.3:AP5B1:-
chr11:66727855-66728306	ENSG00000172613.8:RAD9A:+
chr11:66727855-66728306	ENSG00000172830.13:SSH3:+
chr11:66727855-66728306	ENSG00000172932.14:ANKRD13D:+
chr11:66727855-66728306	ENSG00000173020.11:GRK2:+
chr11:66727855-66728306	ENSG00000173120.15:KDM2A:+
chr11:66727855-66728306	ENSG00000173156.7:RHOD:+
chr11:66727855-66728306	ENSG00000173599.15:PC:-
chr11:66727855-66728306	ENSG00000173621.9:LRFN4:+
chr11:66727855-66728306	ENSG00000173653.8:RCE1:+
chr11:66727855-66728306	ENSG00000173715.16:C11orf80:+
chr11:66727855-66728306	ENSG00000173914.12:RBM4B:-
chr11:66727855-66728306	ENSG00000173933.20:RBM4:+
chr11:66727855-66728306	ENSG00000173992.9:CCS:+
chr11:66727855-66728306	ENSG00000174080.11:CTSF:-
chr11:66727855-66728306	ENSG00000174165.8:ZDHHC24:-
chr11:66727855-66728306	ENSG00000174483.20:BBS1:+
chr11:66727855-66728306	ENSG00000174516.15:PELI3:+
chr11:66727855-66728306	ENSG00000174547.13:MRPL11:-
chr11:66727855-66728306	ENSG00000182791.5:CCDC87:-
chr11:66727855-66728306	ENSG00000239306.4:RBM14:+
chr11:66727855-66728306	ENSG00000248643.5:RBM14-RBM4:+
chr11:66727855-66728306	ENSG00000248746.6:ACTN3:+
chr11:66727855-66728306	ENSG00000254986.7:DPP3:+
chr1:167066664-167067112	ENSG00000143162.9:CREG1:-
chr1:167066664-167067112	ENSG00000143167.12:GPA33:-
chr1:167066664-167067112	ENSG00000143190.23:POU2F1:+
chr1:167066664-167067112	ENSG00000143194.13:MAEL:+
chr1:167066664-167067112	ENSG00000143195.13:ILDR2:-
chr11:67418807-67419299	ENSG00000084207.17:GSTP1:+
chr11:67418807-67419299	ENSG00000110697.13:PITPNM1:-
chr11:67418807-67419299	ENSG00000110711.10:AIP:+
chr11:67418807-67419299	ENSG00000110717.13:NDUFS8:+
chr11:67418807-67419299	ENSG00000110719.10:TCIRG1:+
chr11:67418807-67419299	ENSG00000132746.14:ALDH3B2:-
chr11:67418807-67419299	ENSG00000167797.7:CDK2AP2:-
chr11:67418807-67419299	ENSG00000167799.10:NUDT8:-
chr11:67418807-67419299	ENSG00000172508.10:CARNS1:+
chr11:67418807-67419299	ENSG00000172531.15:PPP1CA:-
chr11:67418807-67419299	ENSG00000172663.9:TMEM134:-
chr11:67418807-67419299	ENSG00000172725.14:CORO1B:-
chr11:67418807-67419299	ENSG00000175514.2:GPR152:-
chr11:67418807-67419299	ENSG00000175544.13:CABP4:+
chr11:67418807-67419299	ENSG00000175634.15:RPS6KB2:+
chr11:67512887-67513401	ENSG00000084207.17:GSTP1:+
chr11:67512887-67513401	ENSG00000110697.13:PITPNM1:-
chr11:67512887-67513401	ENSG00000110711.10:AIP:+
chr11:67512887-67513401	ENSG00000110717.13:NDUFS8:+
chr11:67512887-67513401	ENSG00000110719.10:TCIRG1:+
chr11:67512887-67513401	ENSG00000132746.14:ALDH3B2:-
chr11:67512887-67513401	ENSG00000167797.7:CDK2AP2:-
chr11:67512887-67513401	ENSG00000167799.10:NUDT8:-
chr11:67512887-67513401	ENSG00000172508.10:CARNS1:+
chr11:67512887-67513401	ENSG00000172531.15:PPP1CA:-
chr11:67512887-67513401	ENSG00000172663.9:TMEM134:-
chr11:67512887-67513401	ENSG00000172725.14:CORO1B:-
chr11:67512887-67513401	ENSG00000175514.2:GPR152:-
chr11:67512887-67513401	ENSG00000175544.13:CABP4:+
chr11:67512887-67513401	ENSG00000175634.15:RPS6KB2:+
chr1:169765862-169766479	ENSG00000007908.16:SELE:-
chr1:169765862-169766479	ENSG00000117475.14:BLZF1:+
chr1:169765862-169766479	ENSG00000117477.12:CCDC181:-
chr1:169765862-169766479	ENSG00000117479.15:SLC19A2:-
chr1:169765862-169766479	ENSG00000143153.13:ATP1B1:+
chr1:169765862-169766479	ENSG00000143156.14:NME7:-
chr1:169765862-169766479	ENSG00000171806.12:METTL18:-
chr1:169765862-169766479	ENSG00000188404.10:SELL:-
chr1:169765862-169766479	ENSG00000198734.11:F5:-
chr1:171343982-171344505	ENSG00000117523.16:PRRC2C:+
chr1:171343982-171344505	ENSG00000283683.1:MYOCOS:+
chr1:171343982-171344569	ENSG00000117523.16:PRRC2C:+
chr1:171343982-171344569	ENSG00000283683.1:MYOCOS:+
chr1:171353423-171354023	ENSG00000117523.16:PRRC2C:+
chr1:171353423-171354023	ENSG00000283683.1:MYOCOS:+
chr1:172398079-172398618	ENSG00000010165.20:EEF1AKNMT:+
chr1:172398079-172398618	ENSG00000094975.14:SUCO:+
chr1:172398079-172398618	ENSG00000135845.10:PIGC:-
chr1:172398079-172398618	ENSG00000197959.14:DNM3:+
chr11:73862880-73863443	ENSG00000054965.10:FAM168A:-
chr11:73862880-73863443	ENSG00000054967.13:RELT:+
chr11:73862880-73863443	ENSG00000175575.12:PAAF1:+
chr11:73862880-73863443	ENSG00000175581.14:MRPL48:+
chr11:73862880-73863443	ENSG00000175582.19:RAB6A:-
chr11:73862880-73863443	ENSG00000181924.7:COA4:-
chr11:75722338-75722830	ENSG00000085741.13:WNT11:-
chr11:75722338-75722830	ENSG00000198382.9:UVRAG:+
chr11:83139446-83139876	ENSG00000137494.14:ANKRD42:+
chr11:83139446-83139876	ENSG00000137502.10:RAB30:-
chr11:83139446-83139876	ENSG00000165490.13:DDIAS:+
chr11:83139446-83139876	ENSG00000165494.11:PCF11:+
chr1:20032515-20033013	ENSG00000090432.7:MUL1:-
chr1:20032515-20033013	ENSG00000158825.6:CDA:+
chr1:20032515-20033013	ENSG00000158828.8:PINK1:+
chr1:20032515-20033013	ENSG00000162545.6:CAMK2N1:-
chr1:20032515-20033013	ENSG00000169914.6:OTUD3:+
chr1:20032515-20033013	ENSG00000188257.11:PLA2G2A:-
chr1:20032515-20033013	ENSG00000244038.9:DDOST:-
chr1:202568683-202569206	ENSG00000077152.11:UBE2T:-
chr1:202568683-202569206	ENSG00000077157.22:PPP1R12B:+
chr1:202568683-202569206	ENSG00000117139.17:KDM5B:-
chr1:202568683-202569206	ENSG00000143862.8:ARL8A:-
chr1:202568683-202569206	ENSG00000159346.13:ADIPOR1:-
chr1:202568683-202569206	ENSG00000159348.13:CYB5R1:-
chr1:202568683-202569206	ENSG00000163435.16:ELF3:+
chr1:202568683-202569206	ENSG00000170075.9:GPR37L1:+
chr1:202568683-202569206	ENSG00000183155.5:RABIF:-
chr1:204089128-204089530	ENSG00000133056.13:PIK3C2B:-
chr1:204089128-204089530	ENSG00000143842.15:SOX13:+
chr1:204089128-204089530	ENSG00000143850.16:PLEKHA6:-
chr1:204089128-204089530	ENSG00000158615.9:PPP1R15B:-
chr1:204089128-204089530	ENSG00000174567.8:GOLT1A:-
chr1:204089128-204089530	ENSG00000182004.13:SNRPE:+
chr1:206685748-206686216	ENSG00000143479.17:DYRK3:+
chr1:206685748-206686216	ENSG00000143486.16:EIF2D:-
chr1:206685748-206686216	ENSG00000162889.10:MAPKAPK2:+
chr1:206685748-206686216	ENSG00000162892.16:IL24:+
chr1:207004671-207005304	ENSG00000123836.15:PFKFB2:+
chr1:207004671-207005304	ENSG00000182795.13:C1orf116:-
chr1:207004671-207005304	ENSG00000266094.8:RASSF5:+
chr12:111067591-111068019	ENSG00000111252.10:SH2B3:+
chr12:111067591-111068019	ENSG00000186298.12:PPP1CC:-
chr12:111067591-111068019	ENSG00000198324.13:PHETA1:-
chr1:211200266-211200675	ENSG00000054392.13:HHAT:+
chr1:211200266-211200675	ENSG00000082497.12:SERTAD4:+
chr1:211200266-211200675	ENSG00000117625.13:RCOR3:+
chr1:211928078-211928727	ENSG00000065600.12:PACC1:-
chr1:211928078-211928727	ENSG00000066027.12:PPP2R5A:+
chr1:211928078-211928727	ENSG00000117650.13:NEK2:-
chr1:211928078-211928727	ENSG00000117691.10:NENF:+
chr1:211928078-211928727	ENSG00000123684.13:LPGAT1:-
chr1:211928078-211928727	ENSG00000143476.18:DTL:+
chr1:211928078-211928727	ENSG00000143493.13:INTS7:-
chr1:211928327-211928731	ENSG00000065600.12:PACC1:-
chr1:211928327-211928731	ENSG00000066027.12:PPP2R5A:+
chr1:211928327-211928731	ENSG00000117650.13:NEK2:-
chr1:211928327-211928731	ENSG00000117691.10:NENF:+
chr1:211928327-211928731	ENSG00000123684.13:LPGAT1:-
chr1:211928327-211928731	ENSG00000143476.18:DTL:+
chr1:211928327-211928731	ENSG00000143493.13:INTS7:-
chr1:224173359-224173781	ENSG00000143514.17:TP53BP2:-
chr1:224173359-224173781	ENSG00000143748.18:NVL:-
chr1:224173359-224173781	ENSG00000143756.12:FBXO28:+
chr1:224173359-224173781	ENSG00000143771.12:CNIH4:+
chr1:224173359-224173781	ENSG00000143786.8:CNIH3:+
chr12:25386012-25386582	ENSG00000118307.19:CASC1:-
chr12:25386012-25386582	ENSG00000123094.15:RASSF8:+
chr12:25386012-25386582	ENSG00000133703.12:KRAS:-
chr12:25386012-25386582	ENSG00000152936.10:LMNTD1:-
chr12:25386012-25386582	ENSG00000205707.10:ETFRF1:+
chr1:226121976-226122380	ENSG00000143742.13:SRP9:+
chr1:226121976-226122380	ENSG00000143751.10:SDE2:-
chr1:226121976-226122380	ENSG00000143811.19:PYCR2:-
chr1:226121976-226122380	ENSG00000143815.15:LBR:-
chr1:226121976-226122380	ENSG00000143819.12:EPHX1:+
chr1:226121976-226122380	ENSG00000154380.17:ENAH:-
chr1:226121976-226122380	ENSG00000163041.11:H3F3A:+
chr1:226121976-226122380	ENSG00000182827.9:ACBD3:-
chr1:226121976-226122380	ENSG00000196187.12:TMEM63A:-
chr1:226121976-226122380	ENSG00000255835.1:AL117348.2:-
chr1:232745443-232746125	ENSG00000135749.19:PCNX2:-
chr1:232745443-232746125	ENSG00000135778.12:NTPCR:+
chr1:235083755-235084187	ENSG00000162885.13:B3GALNT2:-
chr1:235408953-235409375	ENSG00000054267.22:ARID4B:-
chr1:235408953-235409375	ENSG00000143669.13:LYST:-
chr1:235408953-235409375	ENSG00000152904.11:GGPS1:+
chr1:235408953-235409375	ENSG00000162885.13:B3GALNT2:-
chr1:235408953-235409375	ENSG00000284770.2:TBCE:+
chr1:235408953-235409375	ENSG00000285053.1:TBCE:+
chr1:235408953-235409450	ENSG00000054267.22:ARID4B:-
chr1:235408953-235409450	ENSG00000143669.13:LYST:-
chr1:235408953-235409450	ENSG00000152904.11:GGPS1:+
chr1:235408953-235409450	ENSG00000162885.13:B3GALNT2:-
chr1:235408953-235409450	ENSG00000284770.2:TBCE:+
chr1:235408953-235409450	ENSG00000285053.1:TBCE:+
chr12:3851684-3852100	ENSG00000011105.14:TSPAN9:+
chr12:3851684-3852100	ENSG00000078237.7:TIGAR:+
chr12:3851684-3852100	ENSG00000111224.14:PARP11:-
chr1:244918700-244919117	ENSG00000121644.19:DESI2:+
chr1:244918700-244919117	ENSG00000153187.20:HNRNPU:-
chr1:244918700-244919117	ENSG00000203666.12:EFCAB2:+
chr1:244918700-244919117	ENSG00000203667.10:COX20:+
chr1:247210280-247210685	ENSG00000153207.15:AHCTF1:-
chr1:247210280-247210685	ENSG00000162851.8:TFB2M:-
chr1:247210280-247210685	ENSG00000162852.14:CNST:+
chr12:51222381-51223069	ENSG00000050426.16:LETMD1:+
chr12:51222381-51223069	ENSG00000110911.16:SLC11A2:-
chr12:51222381-51223069	ENSG00000110925.7:CSRNP2:-
chr12:51222381-51223069	ENSG00000170545.17:SMAGP:-
chr12:51222381-51223069	ENSG00000183283.16:DAZAP2:+
chr12:52126432-52126858	ENSG00000063046.17:EIF4B:+
chr12:52126432-52126858	ENSG00000111057.11:KRT18:+
chr12:52126432-52126858	ENSG00000111077.17:TNS2:+
chr12:52126432-52126858	ENSG00000123395.14:ATG101:+
chr12:52126432-52126858	ENSG00000167767.14:KRT80:-
chr12:52126432-52126858	ENSG00000170421.12:KRT8:-
chr12:52126432-52126858	ENSG00000170465.10:KRT6C:-
chr12:52126432-52126858	ENSG00000284791.1:SMIM41:+
chr12:82804865-82805336	ENSG00000179104.9:TMTC2:+
chr12:9064314-9064760	ENSG00000003056.8:M6PR:-
chr12:9064314-9064760	ENSG00000111752.11:PHC1:+
chr12:9064314-9064760	ENSG00000139187.10:KLRG1:+
chr12:93742225-93742645	ENSG00000120833.14:SOCS2:+
chr12:93742225-93742645	ENSG00000169372.13:CRADD:+
chr12:93813876-93814428	ENSG00000120833.14:SOCS2:+
chr12:93813876-93814428	ENSG00000169372.13:CRADD:+
chr12:94257925-94258343	ENSG00000173588.15:CEP83:-
chr12:94257925-94258343	ENSG00000184752.13:NDUFA12:-
chr13:113216045-113216477	ENSG00000068650.18:ATP11A:+
chr13:113216045-113216477	ENSG00000126216.15:TUBGCP3:-
chr13:113216045-113216477	ENSG00000126217.21:MCF2L:+
chr13:113216045-113216477	ENSG00000126226.22:PCID2:-
chr13:113216045-113216477	ENSG00000139835.14:GRTP1:-
chr13:113216045-113216477	ENSG00000139842.15:CUL4A:+
chr13:113216045-113216477	ENSG00000150401.15:DCUN1D2:-
chr13:113216045-113216477	ENSG00000150403.18:TMCO3:+
chr13:113216045-113216477	ENSG00000185896.11:LAMP1:+
chr13:113216045-113216477	ENSG00000198176.13:TFDP1:+
chr1:31276979-31277397	ENSG00000060688.13:SNRNP40:-
chr1:31276979-31277397	ENSG00000121766.15:ZCCHC17:+
chr13:19601627-19602047	ENSG00000121741.16:ZMYM2:+
chr13:22009442-22010013	ENSG00000102678.7:FGF9:+
chr1:32406429-32406936	ENSG00000004455.17:AK2:-
chr1:32406429-32406936	ENSG00000116478.12:HDAC1:+
chr1:32406429-32406936	ENSG00000116497.18:S100PBP:+
chr1:32406429-32406936	ENSG00000116514.16:RNF19B:-
chr1:32406429-32406936	ENSG00000121900.19:TMEM54:-
chr1:32406429-32406936	ENSG00000134684.10:YARS:-
chr1:32406429-32406936	ENSG00000142920.17:AZIN2:+
chr1:32406429-32406936	ENSG00000160058.18:BSDC1:-
chr1:32406429-32406936	ENSG00000160062.15:ZBTB8A:+
chr1:32406429-32406936	ENSG00000162521.19:RBBP4:+
chr1:32406429-32406936	ENSG00000162522.11:KIAA1522:+
chr1:32406429-32406936	ENSG00000162526.7:TSSK3:+
chr1:32406429-32406936	ENSG00000175130.7:MARCKSL1:-
chr1:32406429-32406936	ENSG00000176261.15:ZBTB8OS:-
chr13:44922368-44922899	ENSG00000083635.8:NUFIP1:-
chr13:44922368-44922899	ENSG00000133112.16:TPT1:-
chr13:44922368-44922899	ENSG00000133114.17:GPALPP1:+
chr13:44922368-44922899	ENSG00000188342.12:GTF2F2:+
chr13:45440367-45440834	ENSG00000123200.16:ZC3H13:-
chr13:45440367-45440834	ENSG00000136152.15:COG3:+
chr13:45440367-45440834	ENSG00000136167.14:LCP1:-
chr13:45440367-45440834	ENSG00000173988.12:LRRC63:+
chr13:49930341-49930958	ENSG00000102753.10:KPNA3:-
chr13:49930341-49930958	ENSG00000123178.15:SPRYD7:-
chr13:49930341-49930958	ENSG00000123179.14:EBPL:-
chr13:49930341-49930958	ENSG00000136104.20:RNASEH2B:+
chr13:49930341-49930958	ENSG00000198553.9:KCNRG:+
chr13:95271469-95272022	ENSG00000088451.11:TGDS:-
chr13:95271469-95272022	ENSG00000102580.15:DNAJC3:+
chr13:95271469-95272022	ENSG00000125257.16:ABCC4:-
chr13:95271469-95272022	ENSG00000134874.17:DZIP1:-
chr13:95271469-95272022	ENSG00000152749.8:GPR180:+
chr13:95438185-95438781	ENSG00000088451.11:TGDS:-
chr13:95438185-95438781	ENSG00000102580.15:DNAJC3:+
chr13:95438185-95438781	ENSG00000125257.16:ABCC4:-
chr13:95438185-95438781	ENSG00000134874.17:DZIP1:-
chr13:95438185-95438781	ENSG00000152749.8:GPR180:+
chr14:101505546-101505995	ENSG00000183092.16:BEGAIN:-
chr14:101505546-101505995	ENSG00000197406.7:DIO3:+
chr14:104815784-104816401	ENSG00000099814.16:CEP170B:+
chr14:104815784-104816401	ENSG00000140104.14:CLBA1:+
chr14:104815784-104816401	ENSG00000142208.16:AKT1:-
chr14:104815784-104816401	ENSG00000170779.11:CDCA4:-
chr14:104815784-104816401	ENSG00000179364.13:PACS2:+
chr14:104815784-104816401	ENSG00000179627.10:ZBTB42:+
chr14:104815784-104816401	ENSG00000182809.10:CRIP2:+
chr14:104815784-104816401	ENSG00000182979.18:MTA1:+
chr14:104815784-104816401	ENSG00000183828.15:NUDT14:-
chr14:104815784-104816401	ENSG00000184887.13:BTBD6:+
chr14:104815784-104816401	ENSG00000184916.9:JAG2:-
chr14:104815784-104816401	ENSG00000184990.13:SIVA1:+
chr14:104815784-104816401	ENSG00000185347.17:TEDC1:+
chr14:104815784-104816401	ENSG00000185567.7:AHNAK2:-
chr14:104815784-104816401	ENSG00000213145.10:CRIP1:+
chr14:104815784-104816401	ENSG00000226174.7:TEX22:+
chr14:104815784-104816401	ENSG00000257341.5:AL928654.3:+
chr1:41860769-41861245	ENSG00000127124.16:HIVEP3:-
chr14:23690002-23690498	ENSG00000092010.15:PSME1:+
chr14:23690002-23690498	ENSG00000092098.17:RNF31:+
chr14:23690002-23690498	ENSG00000092330.18:TINF2:-
chr14:23690002-23690498	ENSG00000100441.10:KHNYN:+
chr14:23690002-23690498	ENSG00000100445.17:SDR39U1:-
chr14:23690002-23690498	ENSG00000100889.12:PCK2:+
chr14:23690002-23690498	ENSG00000100897.17:DCAF11:+
chr14:23690002-23690498	ENSG00000100908.14:EMC9:-
chr14:23690002-23690498	ENSG00000100911.16:PSME2:-
chr14:23690002-23690498	ENSG00000100926.15:TM9SF1:-
chr14:23690002-23690498	ENSG00000100938.17:GMPR2:+
chr14:23690002-23690498	ENSG00000100949.14:RABGGTA:-
chr14:23690002-23690498	ENSG00000129535.12:NRL:-
chr14:23690002-23690498	ENSG00000129559.13:NEDD8:-
chr14:23690002-23690498	ENSG00000136305.11:CIDEB:-
chr14:23690002-23690498	ENSG00000136367.14:ZFHX2:-
chr14:23690002-23690498	ENSG00000157326.19:DHRS4:+
chr14:23690002-23690498	ENSG00000157379.14:DHRS1:-
chr14:23690002-23690498	ENSG00000186648.15:CARMIL3:+
chr14:23690002-23690498	ENSG00000187630.17:DHRS4L2:+
chr14:23690002-23690498	ENSG00000196497.17:IPO4:-
chr14:23690002-23690498	ENSG00000196943.14:NOP9:+
chr14:23690002-23690498	ENSG00000213903.9:LTB4R:+
chr14:23690002-23690498	ENSG00000213920.9:MDP1:-
chr14:23690002-23690498	ENSG00000213928.9:IRF9:+
chr14:23690002-23690498	ENSG00000213983.12:AP1G2:-
chr14:23690002-23690498	ENSG00000254505.10:CHMP4A:-
chr14:23690002-23690498	ENSG00000254692.1:AL136295.1:-
chr14:23690002-23690498	ENSG00000255526.6:NEDD8-MDP1:-
chr14:23690002-23690498	ENSG00000259431.6:THTPA:+
chr14:23690002-23690498	ENSG00000259529.2:AL136295.5:+
chr1:43235662-43236149	ENSG00000066135.13:KDM4A:+
chr1:43235662-43236149	ENSG00000066322.15:ELOVL1:-
chr1:43235662-43236149	ENSG00000117394.23:SLC2A1:-
chr1:43235662-43236149	ENSG00000117395.12:EBNA1BP2:-
chr1:43235662-43236149	ENSG00000117399.14:CDC20:+
chr1:43235662-43236149	ENSG00000117407.17:ARTN:+
chr1:43235662-43236149	ENSG00000117408.11:IPO13:+
chr1:43235662-43236149	ENSG00000117410.14:ATP6V0B:+
chr1:43235662-43236149	ENSG00000117411.16:B4GALT2:+
chr1:43235662-43236149	ENSG00000126091.20:ST3GAL3:+
chr1:43235662-43236149	ENSG00000132768.14:DPH2:+
chr1:43235662-43236149	ENSG00000159214.13:CCDC24:+
chr1:43235662-43236149	ENSG00000159479.17:MED8:-
chr1:43235662-43236149	ENSG00000179178.11:TMEM125:+
chr1:43235662-43236149	ENSG00000196517.11:SLC6A9:-
chr1:43235662-43236149	ENSG00000198198.17:SZT2:+
chr1:43235662-43236149	ENSG00000243710.7:CFAP57:+
chr1:43235662-43236149	ENSG00000253313.6:C1orf210:-
chr1:43235662-43236149	ENSG00000284989.1:AL451062.3:+
chr14:34873522-34873955	ENSG00000092020.10:PPP2R3C:-
chr14:34873522-34873955	ENSG00000100883.12:SRP54:+
chr14:34873522-34873955	ENSG00000100890.16:PRORP:+
chr14:34873522-34873955	ENSG00000100906.10:NFKBIA:-
chr14:34873522-34873955	ENSG00000100916.14:BRMS1L:+
chr14:34873522-34873955	ENSG00000129515.20:SNX6:-
chr14:34873522-34873955	ENSG00000129518.9:EAPP:-
chr14:34873522-34873955	ENSG00000165410.15:CFL2:-
chr14:34873522-34873955	ENSG00000174373.16:RALGAPA1:-
chr14:34873522-34873955	ENSG00000198604.11:BAZ1A:-
chr14:34873522-34873955	ENSG00000258790.1:AL121594.1:+
chr1:43531463-43531951	ENSG00000066135.13:KDM4A:+
chr1:43531463-43531951	ENSG00000066322.15:ELOVL1:-
chr1:43531463-43531951	ENSG00000117394.23:SLC2A1:-
chr1:43531463-43531951	ENSG00000117395.12:EBNA1BP2:-
chr1:43531463-43531951	ENSG00000117399.14:CDC20:+
chr1:43531463-43531951	ENSG00000117407.17:ARTN:+
chr1:43531463-43531951	ENSG00000117408.11:IPO13:+
chr1:43531463-43531951	ENSG00000117410.14:ATP6V0B:+
chr1:43531463-43531951	ENSG00000117411.16:B4GALT2:+
chr1:43531463-43531951	ENSG00000126091.20:ST3GAL3:+
chr1:43531463-43531951	ENSG00000132768.14:DPH2:+
chr1:43531463-43531951	ENSG00000159214.13:CCDC24:+
chr1:43531463-43531951	ENSG00000159479.17:MED8:-
chr1:43531463-43531951	ENSG00000179178.11:TMEM125:+
chr1:43531463-43531951	ENSG00000196517.11:SLC6A9:-
chr1:43531463-43531951	ENSG00000198198.17:SZT2:+
chr1:43531463-43531951	ENSG00000243710.7:CFAP57:+
chr1:43531463-43531951	ENSG00000253313.6:C1orf210:-
chr1:43531463-43531951	ENSG00000284989.1:AL451062.3:+
chr14:49862575-49863048	ENSG00000012983.11:MAP4K5:-
chr14:49862575-49863048	ENSG00000087299.12:L2HGDH:-
chr14:49862575-49863048	ENSG00000100479.13:POLE2:-
chr14:49862575-49863048	ENSG00000100483.14:VCPKMT:-
chr14:49862575-49863048	ENSG00000100485.12:SOS2:-
chr14:49862575-49863048	ENSG00000100503.23:NIN:-
chr14:49862575-49863048	ENSG00000125375.15:DMAC2L:+
chr14:49862575-49863048	ENSG00000151748.15:SAV1:-
chr14:49862575-49863048	ENSG00000165501.17:LRR1:+
chr14:49862575-49863048	ENSG00000165502.7:RPL36AL:-
chr14:49862575-49863048	ENSG00000165506.14:DNAAF2:-
chr14:49862575-49863048	ENSG00000165516.11:KLHDC2:+
chr14:49862575-49863048	ENSG00000165525.18:NEMF:-
chr14:49862575-49863048	ENSG00000165527.7:ARF6:+
chr14:49862575-49863048	ENSG00000168282.6:MGAT2:+
chr14:49862575-49863048	ENSG00000198513.11:ATL1:+
chr14:49862575-49863048	ENSG00000213741.10:RPS29:-
chr1:45303843-45304399	ENSG00000070759.17:TESK2:-
chr1:45303843-45304399	ENSG00000070785.17:EIF2B3:-
chr1:45303843-45304399	ENSG00000117425.14:PTCH2:-
chr1:45303843-45304399	ENSG00000126088.14:UROD:+
chr1:45303843-45304399	ENSG00000126107.15:HECTD3:-
chr1:45303843-45304399	ENSG00000132773.12:TOE1:+
chr1:45303843-45304399	ENSG00000132781.18:MUTYH:-
chr1:45303843-45304399	ENSG00000142937.12:RPS8:+
chr1:45303843-45304399	ENSG00000173846.13:PLK3:+
chr1:45303843-45304399	ENSG00000188396.3:TCTEX1D4:-
chr1:45303843-45304399	ENSG00000222009.8:BTBD19:+
chr1:45303843-45304399	ENSG00000288208.1:AL451136.1:-
chr14:54814925-54815331	ENSG00000020577.13:SAMD4A:+
chr14:54814925-54815331	ENSG00000100532.12:CGRRF1:+
chr14:54814925-54815331	ENSG00000131979.19:GCH1:-
chr14:54814925-54815331	ENSG00000197045.13:GMFB:-
chr14:55130314-55130783	ENSG00000126775.8:ATG14:-
chr14:55130314-55130783	ENSG00000126787.13:DLGAP5:-
chr14:55130314-55130783	ENSG00000131981.16:LGALS3:+
chr14:55130314-55130783	ENSG00000139946.10:PELI2:+
chr14:55130314-55130783	ENSG00000178974.10:FBXO34:+
chr1:45584582-45585027	ENSG00000085999.13:RAD54L:+
chr1:45584582-45585027	ENSG00000117448.13:AKR1A1:+
chr1:45584582-45585027	ENSG00000117461.15:PIK3R3:-
chr1:45584582-45585027	ENSG00000117472.10:TSPAN1:+
chr1:45584582-45585027	ENSG00000117481.10:NSUN4:+
chr1:45584582-45585027	ENSG00000132128.16:LRRC41:-
chr1:45584582-45585027	ENSG00000132773.12:TOE1:+
chr1:45584582-45585027	ENSG00000132780.17:NASP:+
chr1:45584582-45585027	ENSG00000132781.18:MUTYH:-
chr1:45584582-45585027	ENSG00000142937.12:RPS8:+
chr1:45584582-45585027	ENSG00000159592.11:GPBP1L1:-
chr1:45584582-45585027	ENSG00000159596.7:TMEM69:+
chr1:45584582-45585027	ENSG00000173660.12:UQCRH:+
chr1:45584582-45585027	ENSG00000197429.11:IPP:-
chr1:46113934-46114361	ENSG00000085999.13:RAD54L:+
chr1:46113934-46114361	ENSG00000117448.13:AKR1A1:+
chr1:46113934-46114361	ENSG00000117461.15:PIK3R3:-
chr1:46113934-46114361	ENSG00000117472.10:TSPAN1:+
chr1:46113934-46114361	ENSG00000117481.10:NSUN4:+
chr1:46113934-46114361	ENSG00000132128.16:LRRC41:-
chr1:46113934-46114361	ENSG00000132780.17:NASP:+
chr1:46113934-46114361	ENSG00000159592.11:GPBP1L1:-
chr1:46113934-46114361	ENSG00000159596.7:TMEM69:+
chr1:46113934-46114361	ENSG00000173660.12:UQCRH:+
chr1:46113934-46114361	ENSG00000197429.11:IPP:-
chr14:61430204-61430873	ENSG00000023608.5:SNAPC1:+
chr14:61430204-61430873	ENSG00000100644.17:HIF1A:+
chr14:75566261-75566760	ENSG00000119630.14:PGF:-
chr14:75566261-75566760	ENSG00000119638.13:NEK9:-
chr14:75566261-75566760	ENSG00000119640.9:ACYP1:-
chr14:75566261-75566760	ENSG00000119684.15:MLH3:-
chr14:75566261-75566760	ENSG00000119686.10:FLVCR2:+
chr14:75566261-75566760	ENSG00000119703.14:ZC2HC1C:+
chr14:75566261-75566760	ENSG00000119718.11:EIF2B2:+
chr14:75566261-75566760	ENSG00000133935.7:ERG28:-
chr14:75566261-75566760	ENSG00000140044.13:JDP2:+
chr14:75566261-75566760	ENSG00000170345.10:FOS:+
chr14:75566261-75566760	ENSG00000170348.9:TMED10:-
chr14:75831347-75831812	ENSG00000089916.18:GPATCH2L:+
chr14:75831347-75831812	ENSG00000119699.7:TGFB3:-
chr14:91396022-91396439	ENSG00000015133.19:CCDC88C:-
chr14:91396022-91396439	ENSG00000100796.17:PPP4R3A:-
chr14:99554811-99555312	ENSG00000036530.9:CYP46A1:+
chr14:99554811-99555312	ENSG00000090061.17:CCNK:+
chr14:99554811-99555312	ENSG00000100811.14:YY1:+
chr14:99554811-99555312	ENSG00000168350.8:DEGS2:-
chr14:99554811-99555312	ENSG00000183576.13:SETD3:-
chr14:99554811-99555312	ENSG00000196405.13:EVL:+
chr14:99554811-99555312	ENSG00000205476.9:CCDC85C:-
chr14:99604780-99605244	ENSG00000036530.9:CYP46A1:+
chr14:99604780-99605244	ENSG00000090061.17:CCNK:+
chr14:99604780-99605244	ENSG00000100811.14:YY1:+
chr14:99604780-99605244	ENSG00000168350.8:DEGS2:-
chr14:99604780-99605244	ENSG00000183576.13:SETD3:-
chr14:99604780-99605244	ENSG00000196405.13:EVL:+
chr14:99604780-99605244	ENSG00000205476.9:CCDC85C:-
chr1:51948433-51948855	ENSG00000078618.21:NRDC:-
chr1:51948433-51948855	ENSG00000085831.15:TTC39A:-
chr1:51948433-51948855	ENSG00000085832.17:EPS15:-
chr1:51948433-51948855	ENSG00000169213.7:RAB3B:-
chr15:41404680-41405143	ENSG00000128965.13:CHAC1:+
chr15:51982020-51982457	ENSG00000104093.13:DMXL2:-
chr15:51982020-51982457	ENSG00000104112.9:SCG3:+
chr15:51982020-51982457	ENSG00000138594.14:TMOD3:+
chr15:51982020-51982457	ENSG00000166477.13:LEO1:-
chr15:58384718-58385119	ENSG00000128923.11:MINDY2:+
chr15:58384718-58385119	ENSG00000137845.15:ADAM10:-
chr15:63053167-63053614	ENSG00000129003.18:VPS13C:-
chr15:63053167-63053614	ENSG00000171914.16:TLN2:+
chr15:63053214-63053626	ENSG00000129003.18:VPS13C:-
chr15:63053214-63053626	ENSG00000171914.16:TLN2:+
chr15:65021488-65021914	ENSG00000090470.15:PDCD7:-
chr15:65021488-65021914	ENSG00000090487.11:SPG21:-
chr15:65021488-65021914	ENSG00000103671.10:TRIP4:+
chr15:65021488-65021914	ENSG00000103707.10:MTFMT:-
chr15:65021488-65021914	ENSG00000103710.11:RASL12:-
chr15:65021488-65021914	ENSG00000138617.15:PARP16:-
chr15:65021488-65021914	ENSG00000140451.13:PIF1:-
chr15:65021488-65021914	ENSG00000166803.13:PCLAF:-
chr15:65021488-65021914	ENSG00000166831.9:RBPMS2:-
chr15:65021488-65021914	ENSG00000166839.17:ANKDD1A:+
chr15:65021488-65021914	ENSG00000166855.9:CLPX:-
chr15:65021488-65021914	ENSG00000169118.18:CSNK1G1:-
chr15:65021488-65021914	ENSG00000180304.14:OAZ2:-
chr15:65021488-65021914	ENSG00000180357.9:ZNF609:+
chr15:65021488-65021914	ENSG00000241839.10:PLEKHO2:+
chr15:65021488-65021914	ENSG00000249240.2:AC069368.1:+
chr15:65021488-65021914	ENSG00000259316.11:AC087632.2:-
chr15:80906330-80906878	ENSG00000103888.17:CEMIP:+
chr15:80906330-80906878	ENSG00000117899.11:MESD:-
chr15:80906330-80906878	ENSG00000136379.12:ABHD17C:+
chr15:80906330-80906878	ENSG00000140406.4:TLNRD1:+
chr15:80906330-80906878	ENSG00000172379.21:ARNT2:+
chr15:89094076-89094651	ENSG00000140521.15:POLG:-
chr15:89094076-89094651	ENSG00000140525.17:FANCI:+
chr15:89094076-89094651	ENSG00000140526.18:ABHD2:+
chr15:89094076-89094651	ENSG00000140543.14:DET1:-
chr15:89094076-89094651	ENSG00000140545.15:MFGE8:-
chr15:89094076-89094651	ENSG00000172183.15:ISG20:+
chr15:89094076-89094651	ENSG00000173867.10:AC013489.1:-
chr15:89094076-89094651	ENSG00000181026.15:AEN:+
chr1:59071273-59071701	ENSG00000134709.11:HOOK1:+
chr1:59071273-59071701	ENSG00000162601.11:MYSM1:-
chr1:59071273-59071701	ENSG00000172456.17:FGGY:+
chr1:59071273-59071701	ENSG00000177606.7:JUN:-
chr15:92654043-92654566	ENSG00000173575.21:CHD2:+
chr15:92654043-92654566	ENSG00000185442.13:FAM174B:-
chr15:92654043-92654566	ENSG00000279765.3:AC013394.1:+
chr1:59595760-59596174	ENSG00000134709.11:HOOK1:+
chr1:59595760-59596174	ENSG00000162601.11:MYSM1:-
chr1:59595760-59596174	ENSG00000172456.17:FGGY:+
chr1:59595760-59596174	ENSG00000177606.7:JUN:-
chr15:98805649-98806156	ENSG00000140443.15:IGF1R:+
chr16:2085934-2086543	ENSG00000005001.10:PRSS22:-
chr16:2085934-2086543	ENSG00000008710.19:PKD1:-
chr16:2085934-2086543	ENSG00000059122.16:FLYWCH1:+
chr16:2085934-2086543	ENSG00000065057.9:NTHL1:-
chr16:2085934-2086543	ENSG00000103145.10:HCFC1R1:-
chr16:2085934-2086543	ENSG00000103197.18:TSC2:+
chr16:2085934-2086543	ENSG00000103363.14:ELOB:-
chr16:2085934-2086543	ENSG00000127561.15:SYNGR3:+
chr16:2085934-2086543	ENSG00000127564.17:PKMYT1:-
chr16:2085934-2086543	ENSG00000131650.14:KREMEN2:+
chr16:2085934-2086543	ENSG00000131652.14:THOC6:+
chr16:2085934-2086543	ENSG00000131653.13:TRAF7:+
chr16:2085934-2086543	ENSG00000140988.16:RPS2:-
chr16:2085934-2086543	ENSG00000140990.15:NDUFB10:+
chr16:2085934-2086543	ENSG00000140992.19:PDPK1:+
chr16:2085934-2086543	ENSG00000162062.15:TEDC2:+
chr16:2085934-2086543	ENSG00000162063.13:CCNF:+
chr16:2085934-2086543	ENSG00000162065.14:TBC1D24:+
chr16:2085934-2086543	ENSG00000162066.15:AMDHD2:+
chr16:2085934-2086543	ENSG00000162068.2:NTN3:+
chr16:2085934-2086543	ENSG00000162073.14:PAQR4:+
chr16:2085934-2086543	ENSG00000162076.13:FLYWCH2:+
chr16:2085934-2086543	ENSG00000162078.11:ZG16B:+
chr16:2085934-2086543	ENSG00000167962.14:ZNF598:-
chr16:2085934-2086543	ENSG00000167964.13:RAB26:+
chr16:2085934-2086543	ENSG00000167967.16:E4F1:+
chr16:2085934-2086543	ENSG00000167968.13:DNASE1L2:+
chr16:2085934-2086543	ENSG00000167969.13:ECI1:-
chr16:2085934-2086543	ENSG00000167971.16:CASKIN1:-
chr16:2085934-2086543	ENSG00000167972.14:ABCA3:-
chr16:2085934-2086543	ENSG00000167977.9:KCTD5:+
chr16:2085934-2086543	ENSG00000167978.17:SRRM2:+
chr16:2085934-2086543	ENSG00000172382.10:PRSS27:-
chr16:2085934-2086543	ENSG00000179580.10:RNF151:+
chr16:2085934-2086543	ENSG00000182685.7:BRICD5:-
chr16:2085934-2086543	ENSG00000183971.8:NPW:+
chr16:2085934-2086543	ENSG00000184207.9:PGP:-
chr16:2085934-2086543	ENSG00000184697.7:CLDN6:-
chr16:2085934-2086543	ENSG00000185883.12:ATP6V0C:+
chr16:2085934-2086543	ENSG00000205923.3:CEMP1:-
chr16:2085934-2086543	ENSG00000205937.12:RNPS1:-
chr16:2085934-2086543	ENSG00000259784.1:AC093525.1:+
chr16:30335218-30335737	ENSG00000080603.17:SRCAP:+
chr16:30335218-30335737	ENSG00000102870.6:ZNF629:-
chr16:30335218-30335737	ENSG00000103549.21:RNF40:+
chr16:30335218-30335737	ENSG00000156858.11:PRR14:+
chr16:30335218-30335737	ENSG00000156860.16:FBRS:+
chr16:30335218-30335737	ENSG00000156873.16:PHKG2:+
chr16:30335218-30335737	ENSG00000169217.9:CD2BP2:-
chr16:30335218-30335737	ENSG00000169221.14:TBC1D10B:-
chr16:30335218-30335737	ENSG00000169951.9:ZNF764:-
chr16:30335218-30335737	ENSG00000169955.7:ZNF747:-
chr16:30335218-30335737	ENSG00000169957.10:ZNF768:-
chr16:30335218-30335737	ENSG00000179918.19:SEPHS2:-
chr16:30335218-30335737	ENSG00000179958.9:DCTPP1:-
chr16:30335218-30335737	ENSG00000179965.12:ZNF771:+
chr16:30335218-30335737	ENSG00000180035.12:ZNF48:+
chr16:30335218-30335737	ENSG00000180096.12:SEPTIN1:-
chr16:30335218-30335737	ENSG00000180209.12:MYLPF:+
chr16:30335218-30335737	ENSG00000196118.12:CCDC189:-
chr16:30335218-30335737	ENSG00000197162.10:ZNF785:-
chr16:30335218-30335737	ENSG00000261459.1:AC002310.4:-
chr16:30335218-30335737	ENSG00000281991.2:TMEM265:+
chr16:30634077-30634752	ENSG00000080603.17:SRCAP:+
chr16:30634077-30634752	ENSG00000102870.6:ZNF629:-
chr16:30634077-30634752	ENSG00000103549.21:RNF40:+
chr16:30634077-30634752	ENSG00000149925.20:ALDOA:+
chr16:30634077-30634752	ENSG00000156858.11:PRR14:+
chr16:30634077-30634752	ENSG00000156860.16:FBRS:+
chr16:30634077-30634752	ENSG00000156873.16:PHKG2:+
chr16:30634077-30634752	ENSG00000169217.9:CD2BP2:-
chr16:30634077-30634752	ENSG00000169221.14:TBC1D10B:-
chr16:30634077-30634752	ENSG00000169951.9:ZNF764:-
chr16:30634077-30634752	ENSG00000169955.7:ZNF747:-
chr16:30634077-30634752	ENSG00000169957.10:ZNF768:-
chr16:30634077-30634752	ENSG00000179918.19:SEPHS2:-
chr16:30634077-30634752	ENSG00000179958.9:DCTPP1:-
chr16:30634077-30634752	ENSG00000179965.12:ZNF771:+
chr16:30634077-30634752	ENSG00000180035.12:ZNF48:+
chr16:30634077-30634752	ENSG00000180096.12:SEPTIN1:-
chr16:30634077-30634752	ENSG00000180209.12:MYLPF:+
chr16:30634077-30634752	ENSG00000196118.12:CCDC189:-
chr16:30634077-30634752	ENSG00000197162.10:ZNF785:-
chr16:30634077-30634752	ENSG00000261459.1:AC002310.4:-
chr16:30634077-30634752	ENSG00000281991.2:TMEM265:+
chr1:64006862-64007297	ENSG00000185483.12:ROR1:+
chr1:6412762-6413339	ENSG00000069812.11:HES2:-
chr1:6412762-6413339	ENSG00000097021.19:ACOT7:-
chr1:6412762-6413339	ENSG00000116237.16:ICMT:-
chr1:6412762-6413339	ENSG00000116254.18:CHD5:-
chr1:6412762-6413339	ENSG00000116273.6:PHF13:+
chr1:6412762-6413339	ENSG00000158286.13:RNF207:+
chr1:6412762-6413339	ENSG00000162408.11:NOL9:-
chr1:6412762-6413339	ENSG00000162413.16:KLHL21:-
chr1:6412762-6413339	ENSG00000171680.22:PLEKHG5:-
chr1:6412762-6413339	ENSG00000173662.21:TAS1R1:+
chr1:6412762-6413339	ENSG00000187017.17:ESPN:+
chr1:6412762-6413339	ENSG00000204859.13:ZBTB48:+
chr1:6412762-6413339	ENSG00000285629.1:AL031847.2:-
chr16:67461911-67462366	ENSG00000067955.15:CBFB:+
chr16:67461911-67462366	ENSG00000102871.16:TRADD:-
chr16:67461911-67462366	ENSG00000102878.16:HSF4:+
chr16:67461911-67462366	ENSG00000102890.16:ELMO3:+
chr16:67461911-67462366	ENSG00000125122.15:LRRC29:-
chr16:67461911-67462366	ENSG00000125149.12:C16orf70:+
chr16:67461911-67462366	ENSG00000135722.9:FBXL8:+
chr16:67461911-67462366	ENSG00000135723.14:FHOD1:-
chr16:67461911-67462366	ENSG00000159714.11:ZDHHC1:-
chr16:67461911-67462366	ENSG00000159720.12:ATP6V0D1:-
chr16:67461911-67462366	ENSG00000166592.12:RRAD:-
chr16:67461911-67462366	ENSG00000166595.12:CIAO2B:-
chr16:67461911-67462366	ENSG00000168701.19:TMEM208:+
chr16:67461911-67462366	ENSG00000172824.16:CES4A:+
chr16:67461911-67462366	ENSG00000172828.13:CES3:+
chr16:67461911-67462366	ENSG00000172831.13:CES2:+
chr16:67461911-67462366	ENSG00000176387.7:HSD11B2:+
chr16:67461911-67462366	ENSG00000196123.13:KIAA0895L:-
chr16:67461911-67462366	ENSG00000196155.13:PLEKHG4:+
chr16:67461911-67462366	ENSG00000205250.9:E2F4:+
chr16:67461911-67462366	ENSG00000265690.7:AC074143.1:+
chr16:67461987-67462416	ENSG00000067955.15:CBFB:+
chr16:67461987-67462416	ENSG00000102871.16:TRADD:-
chr16:67461987-67462416	ENSG00000102878.16:HSF4:+
chr16:67461987-67462416	ENSG00000102890.16:ELMO3:+
chr16:67461987-67462416	ENSG00000125122.15:LRRC29:-
chr16:67461987-67462416	ENSG00000125149.12:C16orf70:+
chr16:67461987-67462416	ENSG00000135722.9:FBXL8:+
chr16:67461987-67462416	ENSG00000135723.14:FHOD1:-
chr16:67461987-67462416	ENSG00000159714.11:ZDHHC1:-
chr16:67461987-67462416	ENSG00000159720.12:ATP6V0D1:-
chr16:67461987-67462416	ENSG00000166592.12:RRAD:-
chr16:67461987-67462416	ENSG00000166595.12:CIAO2B:-
chr16:67461987-67462416	ENSG00000168701.19:TMEM208:+
chr16:67461987-67462416	ENSG00000172824.16:CES4A:+
chr16:67461987-67462416	ENSG00000172828.13:CES3:+
chr16:67461987-67462416	ENSG00000172831.13:CES2:+
chr16:67461987-67462416	ENSG00000176387.7:HSD11B2:+
chr16:67461987-67462416	ENSG00000196123.13:KIAA0895L:-
chr16:67461987-67462416	ENSG00000196155.13:PLEKHG4:+
chr16:67461987-67462416	ENSG00000205250.9:E2F4:+
chr16:67461987-67462416	ENSG00000265690.7:AC074143.1:+
chr16:67462980-67463510	ENSG00000067955.15:CBFB:+
chr16:67462980-67463510	ENSG00000102871.16:TRADD:-
chr16:67462980-67463510	ENSG00000102878.16:HSF4:+
chr16:67462980-67463510	ENSG00000102890.16:ELMO3:+
chr16:67462980-67463510	ENSG00000125122.15:LRRC29:-
chr16:67462980-67463510	ENSG00000125149.12:C16orf70:+
chr16:67462980-67463510	ENSG00000135722.9:FBXL8:+
chr16:67462980-67463510	ENSG00000135723.14:FHOD1:-
chr16:67462980-67463510	ENSG00000159714.11:ZDHHC1:-
chr16:67462980-67463510	ENSG00000159720.12:ATP6V0D1:-
chr16:67462980-67463510	ENSG00000166592.12:RRAD:-
chr16:67462980-67463510	ENSG00000166595.12:CIAO2B:-
chr16:67462980-67463510	ENSG00000168701.19:TMEM208:+
chr16:67462980-67463510	ENSG00000172824.16:CES4A:+
chr16:67462980-67463510	ENSG00000172828.13:CES3:+
chr16:67462980-67463510	ENSG00000172831.13:CES2:+
chr16:67462980-67463510	ENSG00000176387.7:HSD11B2:+
chr16:67462980-67463510	ENSG00000196123.13:KIAA0895L:-
chr16:67462980-67463510	ENSG00000196155.13:PLEKHG4:+
chr16:67462980-67463510	ENSG00000205250.9:E2F4:+
chr16:67462980-67463510	ENSG00000265690.7:AC074143.1:+
chr16:67922762-67923213	ENSG00000038358.15:EDC4:+
chr16:67922762-67923213	ENSG00000072736.19:NFATC3:+
chr16:67922762-67923213	ENSG00000102898.12:NUTF2:+
chr16:67922762-67923213	ENSG00000102901.13:CENPT:-
chr16:67922762-67923213	ENSG00000102904.14:TSNAXIP1:+
chr16:67922762-67923213	ENSG00000102974.16:CTCF:+
chr16:67922762-67923213	ENSG00000102977.16:ACD:-
chr16:67922762-67923213	ENSG00000102981.9:PARD6A:+
chr16:67922762-67923213	ENSG00000103061.13:SLC7A6OS:-
chr16:67922762-67923213	ENSG00000103064.15:SLC7A6:+
chr16:67922762-67923213	ENSG00000103066.13:PLA2G15:+
chr16:67922762-67923213	ENSG00000103067.14:ESRP2:-
chr16:67922762-67923213	ENSG00000124074.12:ENKD1:-
chr16:67922762-67923213	ENSG00000132600.16:PRMT7:+
chr16:67922762-67923213	ENSG00000141084.11:RANBP10:-
chr16:67922762-67923213	ENSG00000141098.13:GFOD2:-
chr16:67922762-67923213	ENSG00000159761.15:C16orf86:+
chr16:67922762-67923213	ENSG00000159792.10:PSKH1:+
chr16:67922762-67923213	ENSG00000168286.3:THAP11:+
chr16:67922762-67923213	ENSG00000182810.6:DDX28:-
chr16:67922762-67923213	ENSG00000188038.8:NRN1L:+
chr16:67922762-67923213	ENSG00000205220.12:PSMB10:-
chr16:67922762-67923213	ENSG00000261884.2:AC040162.1:-
chr16:69326435-69326862	ENSG00000103018.16:CYB5B:+
chr16:69326435-69326862	ENSG00000141101.13:NOB1:-
chr16:69326435-69326862	ENSG00000181019.13:NQO1:-
chr16:69326435-69326862	ENSG00000198373.12:WWP2:+
chr16:69326435-69326862	ENSG00000213380.15:COG8:-
chr16:69326435-69326862	ENSG00000258429.2:PDF:-
chr16:69481976-69482500	ENSG00000103018.16:CYB5B:+
chr16:69481976-69482500	ENSG00000141101.13:NOB1:-
chr16:69481976-69482500	ENSG00000181019.13:NQO1:-
chr16:69481976-69482500	ENSG00000198373.12:WWP2:+
chr16:69481976-69482500	ENSG00000213380.15:COG8:-
chr16:69481976-69482500	ENSG00000258429.2:PDF:-
chr16:70697049-70697565	ENSG00000090857.13:PDPR:+
chr16:70697049-70697565	ENSG00000090861.15:AARS:-
chr16:70697049-70697565	ENSG00000103043.15:VAC14:-
chr16:70697049-70697565	ENSG00000103051.19:COG4:-
chr16:70697049-70697565	ENSG00000132613.15:MTSS2:-
chr16:70697049-70697565	ENSG00000157349.16:DDX19B:+
chr16:70697049-70697565	ENSG00000157350.13:ST3GAL2:-
chr16:70697049-70697565	ENSG00000157353.17:FCSK:+
chr16:70697049-70697565	ENSG00000168872.17:DDX19A:+
chr16:70697049-70697565	ENSG00000189091.13:SF3B3:+
chr16:70697049-70697565	ENSG00000223496.3:EXOSC6:-
chr16:70697049-70697565	ENSG00000260537.2:AC012184.2:+
chr16:72024050-72024485	ENSG00000040199.18:PHLPP2:-
chr16:72024050-72024485	ENSG00000102967.12:DHODH:+
chr16:72024050-72024485	ENSG00000102984.15:ZNF821:-
chr16:72024050-72024485	ENSG00000140832.9:MARVELD3:+
chr16:72024050-72024485	ENSG00000157429.16:ZNF19:-
chr16:72024050-72024485	ENSG00000166747.12:AP1G1:-
chr16:72024050-72024485	ENSG00000182149.21:IST1:+
chr16:72024050-72024485	ENSG00000224470.8:ATXN1L:+
chr16:72025616-72026127	ENSG00000040199.18:PHLPP2:-
chr16:72025616-72026127	ENSG00000102967.12:DHODH:+
chr16:72025616-72026127	ENSG00000102984.15:ZNF821:-
chr16:72025616-72026127	ENSG00000140832.9:MARVELD3:+
chr16:72025616-72026127	ENSG00000157429.16:ZNF19:-
chr16:72025616-72026127	ENSG00000166747.12:AP1G1:-
chr16:72025616-72026127	ENSG00000182149.21:IST1:+
chr16:72025616-72026127	ENSG00000224470.8:ATXN1L:+
chr16:78472601-78473142	ENSG00000186153.17:WWOX:+
chr16:78473030-78473440	ENSG00000186153.17:WWOX:+
chr16:80909870-80910307	ENSG00000166446.15:CDYL2:-
chr16:80909870-80910307	ENSG00000166451.13:CENPN:+
chr16:80909870-80910307	ENSG00000166454.10:ATMIN:+
chr16:80909870-80910307	ENSG00000168589.15:DYNLRB2:+
chr16:80909870-80910307	ENSG00000286221.1:AC009070.1:-
chr16:84199950-84200395	ENSG00000064270.12:ATP2C2:+
chr16:84199950-84200395	ENSG00000103154.9:NECAB2:+
chr16:84199950-84200395	ENSG00000103160.12:HSDL1:-
chr16:84199950-84200395	ENSG00000103168.16:TAF1C:-
chr16:84199950-84200395	ENSG00000103187.8:COTL1:-
chr16:84199950-84200395	ENSG00000140943.17:MBTPS1:-
chr16:84199950-84200395	ENSG00000154099.18:DNAAF1:+
chr16:84449746-84450300	ENSG00000064270.12:ATP2C2:+
chr16:84449746-84450300	ENSG00000103154.9:NECAB2:+
chr16:84449746-84450300	ENSG00000103160.12:HSDL1:-
chr16:84449746-84450300	ENSG00000103168.16:TAF1C:-
chr16:84449746-84450300	ENSG00000103187.8:COTL1:-
chr16:84449746-84450300	ENSG00000140943.17:MBTPS1:-
chr16:84449746-84450300	ENSG00000154099.18:DNAAF1:+
chr16:85524467-85524899	ENSG00000131143.9:COX4I1:+
chr16:85524467-85524899	ENSG00000131148.9:EMC8:-
chr16:85524467-85524899	ENSG00000131149.19:GSE1:+
chr16:85524467-85524899	ENSG00000131153.9:GINS2:-
chr16:85524467-85524899	ENSG00000154102.11:C16orf74:-
chr16:89345431-89345970	ENSG00000103335.22:PIEZO1:-
chr16:89345431-89345970	ENSG00000129910.8:CDH15:+
chr16:89345431-89345970	ENSG00000141012.13:GALNS:-
chr16:89345431-89345970	ENSG00000158717.11:RNF166:-
chr16:89345431-89345970	ENSG00000167508.12:MVD:-
chr16:89345431-89345970	ENSG00000167513.9:CDT1:+
chr16:89345431-89345970	ENSG00000167522.16:ANKRD11:-
chr16:89345431-89345970	ENSG00000167526.13:RPL13:+
chr16:89345431-89345970	ENSG00000170100.13:ZNF778:+
chr16:89345431-89345970	ENSG00000174177.13:CTU2:+
chr16:89345431-89345970	ENSG00000177946.6:CENPBD1:-
chr16:89345431-89345970	ENSG00000178773.15:CPNE7:+
chr16:89345431-89345970	ENSG00000185669.6:SNAI3:-
chr16:89345431-89345970	ENSG00000197912.15:SPG7:+
chr16:89345431-89345970	ENSG00000198931.11:APRT:-
chr16:89345431-89345970	ENSG00000259803.7:SLC22A31:-
chr17:17416496-17416911	ENSG00000072310.17:SREBF1:-
chr17:17416496-17416911	ENSG00000091542.9:ALKBH5:+
chr17:17416496-17416911	ENSG00000108551.5:RASD1:-
chr17:17416496-17416911	ENSG00000108557.19:RAI1:+
chr17:17416496-17416911	ENSG00000108591.10:DRG2:+
chr17:17416496-17416911	ENSG00000131899.11:LLGL1:+
chr17:17416496-17416911	ENSG00000133027.18:PEMT:-
chr17:17416496-17416911	ENSG00000141026.6:MED9:+
chr17:17416496-17416911	ENSG00000141034.10:GID4:+
chr17:17416496-17416911	ENSG00000171953.16:ATPAF2:-
chr17:17416496-17416911	ENSG00000171962.18:DRC3:+
chr17:17416496-17416911	ENSG00000175662.17:TOM1L2:-
chr17:17416496-17416911	ENSG00000177427.13:MIEF2:+
chr17:17416496-17416911	ENSG00000177731.16:FLII:-
chr17:17416496-17416911	ENSG00000205309.14:NT5M:+
chr17:17983453-17983900	ENSG00000072310.17:SREBF1:-
chr17:17983453-17983900	ENSG00000091542.9:ALKBH5:+
chr17:17983453-17983900	ENSG00000108551.5:RASD1:-
chr17:17983453-17983900	ENSG00000108557.19:RAI1:+
chr17:17983453-17983900	ENSG00000108591.10:DRG2:+
chr17:17983453-17983900	ENSG00000131899.11:LLGL1:+
chr17:17983453-17983900	ENSG00000133027.18:PEMT:-
chr17:17983453-17983900	ENSG00000141026.6:MED9:+
chr17:17983453-17983900	ENSG00000141034.10:GID4:+
chr17:17983453-17983900	ENSG00000171953.16:ATPAF2:-
chr17:17983453-17983900	ENSG00000171962.18:DRC3:+
chr17:17983453-17983900	ENSG00000175662.17:TOM1L2:-
chr17:17983453-17983900	ENSG00000177427.13:MIEF2:+
chr17:17983453-17983900	ENSG00000177731.16:FLII:-
chr17:17983453-17983900	ENSG00000205309.14:NT5M:+
chr17:2975460-2975898	ENSG00000040531.14:CTNS:+
chr17:2975460-2975898	ENSG00000083454.22:P2RX5:-
chr17:2975460-2975898	ENSG00000127774.7:EMC6:+
chr17:2975460-2975898	ENSG00000167723.14:TRPV3:-
chr17:2975460-2975898	ENSG00000197417.8:SHPK:-
chr17:2975460-2975898	ENSG00000213977.8:TAX1BP3:-
chr17:2975460-2975898	ENSG00000257950.3:P2RX5-TAX1BP3:-
chr17:2975460-2975898	ENSG00000262304.2:AC027796.3:-
chr17:37274281-37274721	ENSG00000276023.5:DUSP14:+
chr17:37274321-37274899	ENSG00000276023.5:DUSP14:+
chr17:4483383-4483981	ENSG00000004660.15:CAMKK1:-
chr17:4483383-4483981	ENSG00000074356.17:NCBP3:-
chr17:4483383-4483981	ENSG00000074370.18:ATP2A3:-
chr17:4483383-4483981	ENSG00000074755.15:ZZEF1:-
chr17:4483383-4483981	ENSG00000083457.12:ITGAE:-
chr17:4483383-4483981	ENSG00000132388.12:UBE2G1:-
chr17:4483383-4483981	ENSG00000167740.9:CYB5D2:+
chr17:4483383-4483981	ENSG00000185722.18:ANKFY1:-
chr17:4483447-4483981	ENSG00000004660.15:CAMKK1:-
chr17:4483447-4483981	ENSG00000074356.17:NCBP3:-
chr17:4483447-4483981	ENSG00000074370.18:ATP2A3:-
chr17:4483447-4483981	ENSG00000074755.15:ZZEF1:-
chr17:4483447-4483981	ENSG00000083457.12:ITGAE:-
chr17:4483447-4483981	ENSG00000132388.12:UBE2G1:-
chr17:4483447-4483981	ENSG00000167740.9:CYB5D2:+
chr17:4483447-4483981	ENSG00000185722.18:ANKFY1:-
chr17:47925547-47926139	ENSG00000082641.16:NFE2L1:+
chr17:47925547-47926139	ENSG00000108439.10:PNPO:+
chr17:47925547-47926139	ENSG00000108468.15:CBX1:-
chr17:47925547-47926139	ENSG00000108511.10:HOXB6:-
chr17:47925547-47926139	ENSG00000120093.11:HOXB3:-
chr17:47925547-47926139	ENSG00000159182.5:PRAC1:-
chr17:47925547-47926139	ENSG00000167182.15:SP2:+
chr17:47925547-47926139	ENSG00000167183.3:PRR15L:-
chr17:47925547-47926139	ENSG00000170689.10:HOXB9:-
chr17:47925547-47926139	ENSG00000173917.10:HOXB2:-
chr17:47925547-47926139	ENSG00000229637.4:PRAC2:+
chr17:48718898-48719493	ENSG00000082641.16:NFE2L1:+
chr17:48718898-48719493	ENSG00000108439.10:PNPO:+
chr17:48718898-48719493	ENSG00000108468.15:CBX1:-
chr17:48718898-48719493	ENSG00000108511.10:HOXB6:-
chr17:48718898-48719493	ENSG00000120093.11:HOXB3:-
chr17:48718898-48719493	ENSG00000159182.5:PRAC1:-
chr17:48718898-48719493	ENSG00000167182.15:SP2:+
chr17:48718898-48719493	ENSG00000167183.3:PRR15L:-
chr17:48718898-48719493	ENSG00000170689.10:HOXB9:-
chr17:48718898-48719493	ENSG00000173917.10:HOXB2:-
chr17:48718898-48719493	ENSG00000229637.4:PRAC2:+
chr17:48802288-48802725	ENSG00000136436.14:CALCOCO2:+
chr17:48802288-48802725	ENSG00000159199.14:ATP5MC1:+
chr17:48802288-48802725	ENSG00000159202.18:UBE2Z:+
chr17:48802288-48802725	ENSG00000159210.10:SNF8:-
chr17:48802288-48802725	ENSG00000170703.15:TTLL6:-
chr17:48802288-48802725	ENSG00000173868.11:PHOSPHO1:-
chr17:48802288-48802725	ENSG00000198740.8:ZNF652:-
chr17:50909159-50909565	ENSG00000006282.21:SPATA20:+
chr17:50909159-50909565	ENSG00000008294.21:SPAG9:-
chr17:50909159-50909565	ENSG00000011052.21:NME1-NME2:+
chr17:50909159-50909565	ENSG00000011258.16:MBTD1:-
chr17:50909159-50909565	ENSG00000011260.14:UTP18:+
chr17:50909159-50909565	ENSG00000049283.18:EPN3:+
chr17:50909159-50909565	ENSG00000108848.16:LUC7L3:+
chr17:50909159-50909565	ENSG00000136444.10:RSAD1:+
chr17:50909159-50909565	ENSG00000141232.5:TOB1:-
chr17:50909159-50909565	ENSG00000154945.7:ANKRD40:-
chr17:50909159-50909565	ENSG00000167107.12:ACSF2:+
chr17:50909159-50909565	ENSG00000167117.9:ANKRD40CL:-
chr17:50909159-50909565	ENSG00000239672.7:NME1:+
chr17:57215235-57215687	ENSG00000121057.13:AKAP1:+
chr17:57215235-57215687	ENSG00000121058.5:COIL:-
chr17:57215235-57215687	ENSG00000121064.12:SCPEP1:+
chr17:57215235-57215687	ENSG00000153944.11:MSI2:+
chr17:58023062-58023492	ENSG00000011143.16:MKS1:-
chr17:58023062-58023492	ENSG00000136450.13:SRSF1:-
chr17:58023062-58023492	ENSG00000136451.9:VEZF1:-
chr17:58023062-58023492	ENSG00000167419.11:LPO:+
chr17:58023062-58023492	ENSG00000180891.13:CUEDC1:-
chr17:58023062-58023492	ENSG00000213246.7:SUPT4H1:-
chr17:58023062-58023492	ENSG00000264364.3:DYNLL2:+
chr17:58023062-58023492	ENSG00000266086.3:AC015813.2:-
chr17:66968967-66969400	ENSG00000075461.6:CACNG4:+
chr17:68101295-68101920	ENSG00000070540.13:WIPI1:-
chr17:68101295-68101920	ENSG00000108932.12:SLC16A6:-
chr17:68101295-68101920	ENSG00000108946.14:PRKAR1A:+
chr17:68101295-68101920	ENSG00000141337.12:ARSG:+
chr17:68101295-68101920	ENSG00000182481.9:KPNA2:+
chr17:68101295-68101920	ENSG00000186665.9:C17orf58:-
chr17:68101295-68101920	ENSG00000196704.12:AMZ2:+
chr17:75132649-75133320	ENSG00000073350.13:LLGL2:+
chr17:75132649-75133320	ENSG00000108469.15:RECQL5:-
chr17:75132649-75133320	ENSG00000108479.12:GALK1:-
chr17:75132649-75133320	ENSG00000109062.12:SLC9A3R1:+
chr17:75132649-75133320	ENSG00000109065.12:NAT9:-
chr17:75132649-75133320	ENSG00000109066.13:TMEM104:+
chr17:75132649-75133320	ENSG00000109089.7:CDR2L:+
chr17:75132649-75133320	ENSG00000125445.11:MRPS7:+
chr17:75132649-75133320	ENSG00000125447.17:GGA3:-
chr17:75132649-75133320	ENSG00000125449.7:ARMC7:+
chr17:75132649-75133320	ENSG00000125450.11:NUP85:+
chr17:75132649-75133320	ENSG00000125454.12:SLC25A19:-
chr17:75132649-75133320	ENSG00000125457.14:MIF4GD:-
chr17:75132649-75133320	ENSG00000125458.7:NT5C:-
chr17:75132649-75133320	ENSG00000132470.14:ITGB4:+
chr17:75132649-75133320	ENSG00000132475.10:H3F3B:-
chr17:75132649-75133320	ENSG00000132478.10:UNK:+
chr17:75132649-75133320	ENSG00000161513.12:FDXR:-
chr17:75132649-75133320	ENSG00000161526.15:SAP30BP:+
chr17:75132649-75133320	ENSG00000167861.16:HID1:-
chr17:75132649-75133320	ENSG00000167862.10:MRPL58:+
chr17:75132649-75133320	ENSG00000167863.12:ATP5PD:-
chr17:75132649-75133320	ENSG00000177303.10:CASKIN2:-
chr17:75132649-75133320	ENSG00000177885.15:GRB2:-
chr17:75132649-75133320	ENSG00000182040.9:USH1G:-
chr17:75132649-75133320	ENSG00000182173.13:TSEN54:+
chr17:75132649-75133320	ENSG00000183034.12:OTOP2:+
chr17:75132649-75133320	ENSG00000188612.12:SUMO2:-
chr17:75132649-75133320	ENSG00000204323.5:SMIM5:+
chr17:75999930-76000336	ENSG00000070526.15:ST6GALNAC1:-
chr17:75999930-76000336	ENSG00000129654.8:FOXJ1:-
chr17:75999930-76000336	ENSG00000129667.12:RHBDF2:-
chr17:75999930-76000336	ENSG00000129673.9:AANAT:+
chr17:75999930-76000336	ENSG00000141569.12:TRIM65:-
chr17:75999930-76000336	ENSG00000141576.16:RNF157:-
chr17:75999930-76000336	ENSG00000161533.12:ACOX1:-
chr17:75999930-76000336	ENSG00000161542.17:PRPSAP1:-
chr17:75999930-76000336	ENSG00000167880.7:EVPL:-
chr17:75999930-76000336	ENSG00000167881.15:SRP68:-
chr17:75999930-76000336	ENSG00000175931.13:UBE2O:-
chr17:75999930-76000336	ENSG00000182473.22:EXOC7:-
chr17:75999930-76000336	ENSG00000185262.9:UBALD2:+
chr17:75999930-76000336	ENSG00000186919.13:ZACN:+
chr17:75999930-76000336	ENSG00000188878.19:FBF1:-
chr17:75999930-76000336	ENSG00000204316.12:MRPL38:-
chr17:75999930-76000336	ENSG00000250506.7:CDK3:+
chr17:75999930-76000336	ENSG00000257949.7:TEN1:+
chr17:75999930-76000336	ENSG00000261408.7:TEN1-CDK3:+
chr17:76645496-76646015	ENSG00000070526.15:ST6GALNAC1:-
chr17:76645496-76646015	ENSG00000092931.11:MFSD11:+
chr17:76645496-76646015	ENSG00000129654.8:FOXJ1:-
chr17:76645496-76646015	ENSG00000129667.12:RHBDF2:-
chr17:76645496-76646015	ENSG00000129673.9:AANAT:+
chr17:76645496-76646015	ENSG00000141569.12:TRIM65:-
chr17:76645496-76646015	ENSG00000141576.16:RNF157:-
chr17:76645496-76646015	ENSG00000161533.12:ACOX1:-
chr17:76645496-76646015	ENSG00000161542.17:PRPSAP1:-
chr17:76645496-76646015	ENSG00000161547.16:SRSF2:-
chr17:76645496-76646015	ENSG00000167880.7:EVPL:-
chr17:76645496-76646015	ENSG00000167881.15:SRP68:-
chr17:76645496-76646015	ENSG00000175931.13:UBE2O:-
chr17:76645496-76646015	ENSG00000182473.22:EXOC7:-
chr17:76645496-76646015	ENSG00000185262.9:UBALD2:+
chr17:76645496-76646015	ENSG00000186919.13:ZACN:+
chr17:76645496-76646015	ENSG00000188878.19:FBF1:-
chr17:76645496-76646015	ENSG00000204316.12:MRPL38:-
chr17:76645496-76646015	ENSG00000250506.7:CDK3:+
chr17:76645496-76646015	ENSG00000257949.7:TEN1:+
chr17:76645496-76646015	ENSG00000261408.7:TEN1-CDK3:+
chr17:78105093-78105531	ENSG00000078687.17:TNRC6C:+
chr17:78105093-78105531	ENSG00000089685.15:BIRC5:+
chr17:78105093-78105531	ENSG00000167900.12:TK1:-
chr17:78105093-78105531	ENSG00000183077.15:AFMID:+
chr17:78105093-78105531	ENSG00000187997.11:C17orf99:+
chr17:78115027-78115444	ENSG00000078687.17:TNRC6C:+
chr17:78115027-78115444	ENSG00000187997.11:C17orf99:+
chr17:78781220-78781655	ENSG00000035862.12:TIMP2:-
chr17:78781220-78781655	ENSG00000055483.19:USP36:-
chr17:78781220-78781655	ENSG00000087157.19:PGS1:+
chr17:78781220-78781655	ENSG00000089685.15:BIRC5:+
chr17:78781220-78781655	ENSG00000108669.16:CYTH1:-
chr17:78781220-78781655	ENSG00000108679.13:LGALS3BP:-
chr17:78781220-78781655	ENSG00000184557.4:SOCS3:-
chr17:80454901-80455303	ENSG00000141564.15:RPTOR:+
chr17:80454901-80455303	ENSG00000175866.15:BAIAP2:+
chr17:80454901-80455303	ENSG00000176108.9:CHMP6:+
chr17:82332191-82332593	ENSG00000141562.18:NARF:+
chr17:82332191-82332593	ENSG00000169710.9:FASN:-
chr17:82332720-82333129	ENSG00000141562.18:NARF:+
chr17:82332720-82333129	ENSG00000169710.9:FASN:-
chr17:9937188-9937590	ENSG00000170222.12:ADPRM:+
chr18:11976450-11977002	ENSG00000141401.12:IMPA2:+
chr18:11976450-11977002	ENSG00000154889.17:MPPE1:-
chr18:11976450-11977002	ENSG00000181626.12:ANKRD62:+
chr18:11976450-11977002	ENSG00000255112.3:CHMP1B:+
chr18:13127158-13127586	ENSG00000101654.17:RNMT:+
chr18:13127158-13127586	ENSG00000177150.13:FAM210A:-
chr18:22485721-22486198	ENSG00000141448.10:GATA6:+
chr18:2999096-2999524	ENSG00000101577.9:LPIN2:-
chr18:2999096-2999524	ENSG00000101596.15:SMCHD1:+
chr18:35470410-35470839	ENSG00000141428.17:C18orf21:+
chr18:35470410-35470839	ENSG00000141429.13:GALNT1:+
chr18:35470410-35470839	ENSG00000153391.15:INO80C:-
chr18:35470410-35470839	ENSG00000172466.16:ZNF24:-
chr18:35470410-35470839	ENSG00000186496.12:ZNF396:-
chr18:35470410-35470839	ENSG00000186812.13:ZNF397:+
chr18:35470410-35470839	ENSG00000186814.14:ZSCAN30:-
chr18:35470410-35470839	ENSG00000267140.1:AC007998.2:-
chr1:8373441-8373872	ENSG00000049249.8:TNFRSF9:-
chr1:8373441-8373872	ENSG00000116285.13:ERRFI1:-
chr1:8373441-8373872	ENSG00000116288.13:PARK7:+
chr18:41889201-41889873	ENSG00000078142.13:PIK3C3:+
chr18:59908758-59909223	ENSG00000141682.11:PMAIP1:+
chr18:6964099-6964622	ENSG00000088756.12:ARHGAP28:+
chr18:6964099-6964622	ENSG00000101680.15:LAMA1:-
chr18:73756231-73756709	ENSG00000075336.12:TIMM21:+
chr18:73756231-73756709	ENSG00000133313.15:CNDP2:+
chr18:73756231-73756709	ENSG00000141665.13:FBXO15:-
chr18:73756231-73756709	ENSG00000166342.19:NETO1:-
chr18:73756231-73756709	ENSG00000166347.19:CYB5A:-
chr18:73756231-73756709	ENSG00000215421.9:ZNF407:+
chr18:74282291-74282736	ENSG00000075336.12:TIMM21:+
chr18:74282291-74282736	ENSG00000133313.15:CNDP2:+
chr18:74282291-74282736	ENSG00000141665.13:FBXO15:-
chr18:74282291-74282736	ENSG00000166347.19:CYB5A:-
chr18:74282291-74282736	ENSG00000215421.9:ZNF407:+
chr18:74283583-74284007	ENSG00000075336.12:TIMM21:+
chr18:74283583-74284007	ENSG00000133313.15:CNDP2:+
chr18:74283583-74284007	ENSG00000141665.13:FBXO15:-
chr18:74283583-74284007	ENSG00000166347.19:CYB5A:-
chr18:74283583-74284007	ENSG00000215421.9:ZNF407:+
chr18:79471038-79471497	ENSG00000131196.17:NFATC1:+
chr18:8704163-8704599	ENSG00000101745.17:ANKRD12:+
chr18:8704163-8704599	ENSG00000168502.17:MTCL1:+
chr18:8704163-8704599	ENSG00000206418.4:RAB12:+
chr19:12991206-12991634	ENSG00000008441.16:NFIX:+
chr19:12991206-12991634	ENSG00000037757.14:MRI1:+
chr19:12991206-12991634	ENSG00000095066.11:HOOK2:-
chr19:12991206-12991634	ENSG00000104907.12:TRMT1:-
chr19:12991206-12991634	ENSG00000104915.15:STX10:-
chr19:12991206-12991634	ENSG00000104957.14:CCDC130:+
chr19:12991206-12991634	ENSG00000104979.9:C19orf53:+
chr19:12991206-12991634	ENSG00000105607.13:GCDH:+
chr19:12991206-12991634	ENSG00000105612.9:DNASE2:-
chr19:12991206-12991634	ENSG00000132003.9:ZSWIM4:+
chr19:12991206-12991634	ENSG00000160877.6:NACC1:+
chr19:12991206-12991634	ENSG00000160888.7:IER2:+
chr19:12991206-12991634	ENSG00000161860.8:SYCE2:-
chr19:12991206-12991634	ENSG00000179115.11:FARSA:-
chr19:12991206-12991634	ENSG00000179218.13:CALR:+
chr19:12991206-12991634	ENSG00000179262.10:RAD23A:+
chr19:12991206-12991634	ENSG00000179271.3:GADD45GIP1:-
chr19:12991206-12991634	ENSG00000179284.5:DAND5:+
chr19:13842566-13843055	ENSG00000008441.16:NFIX:+
chr19:13842566-13843055	ENSG00000037757.14:MRI1:+
chr19:13842566-13843055	ENSG00000095066.11:HOOK2:-
chr19:13842566-13843055	ENSG00000104907.12:TRMT1:-
chr19:13842566-13843055	ENSG00000104915.15:STX10:-
chr19:13842566-13843055	ENSG00000104957.14:CCDC130:+
chr19:13842566-13843055	ENSG00000104979.9:C19orf53:+
chr19:13842566-13843055	ENSG00000105607.13:GCDH:+
chr19:13842566-13843055	ENSG00000105612.9:DNASE2:-
chr19:13842566-13843055	ENSG00000132003.9:ZSWIM4:+
chr19:13842566-13843055	ENSG00000160877.6:NACC1:+
chr19:13842566-13843055	ENSG00000160888.7:IER2:+
chr19:13842566-13843055	ENSG00000161860.8:SYCE2:-
chr19:13842566-13843055	ENSG00000179115.11:FARSA:-
chr19:13842566-13843055	ENSG00000179218.13:CALR:+
chr19:13842566-13843055	ENSG00000179262.10:RAD23A:+
chr19:13842566-13843055	ENSG00000179271.3:GADD45GIP1:-
chr19:13842566-13843055	ENSG00000179284.5:DAND5:+
chr19:15837251-15837671	ENSG00000072958.8:AP1M1:+
chr19:15837251-15837671	ENSG00000105058.12:FAM32A:+
chr19:15837251-15837671	ENSG00000127528.5:KLF2:+
chr19:15837251-15837671	ENSG00000167460.17:TPM4:+
chr19:15837251-15837671	ENSG00000167461.12:RAB8A:+
chr19:15837251-15837671	ENSG00000171903.16:CYP4F11:-
chr19:3429667-3430123	ENSG00000064961.19:HMG20B:+
chr19:3429667-3430123	ENSG00000065717.15:TLE2:-
chr19:3429667-3430123	ENSG00000088256.9:GNA11:+
chr19:3429667-3430123	ENSG00000104964.14:TLE5:-
chr19:3429667-3430123	ENSG00000105325.14:FZR1:+
chr19:3429667-3430123	ENSG00000125912.11:NCLN:+
chr19:3429667-3430123	ENSG00000129932.9:DOHH:-
chr19:3429667-3430123	ENSG00000161091.13:MFSD12:-
chr19:3429667-3430123	ENSG00000171970.13:ZNF57:+
chr19:3429667-3430123	ENSG00000172000.7:ZNF556:+
chr19:3429667-3430123	ENSG00000175691.9:ZNF77:-
chr19:3429667-3430123	ENSG00000186300.12:ZNF555:+
chr19:34837337-34837777	ENSG00000089327.15:FXYD5:+
chr19:34837337-34837777	ENSG00000089335.21:ZNF302:+
chr19:34837337-34837777	ENSG00000089351.14:GRAMD1A:+
chr19:34837337-34837777	ENSG00000089356.18:FXYD3:+
chr19:34837337-34837777	ENSG00000105707.14:HPN:+
chr19:34837337-34837777	ENSG00000142279.13:WTIP:+
chr19:34837337-34837777	ENSG00000153896.18:ZNF599:-
chr19:34837337-34837777	ENSG00000153902.14:LGI4:-
chr19:34837337-34837777	ENSG00000168661.14:ZNF30:+
chr19:34837337-34837777	ENSG00000180884.10:ZNF792:-
chr19:34837337-34837777	ENSG00000197841.15:ZNF181:+
chr19:34837337-34837777	ENSG00000205209.7:SCGB2B2:-
chr19:34837337-34837777	ENSG00000221946.7:FXYD7:+
chr19:36332118-36332562	ENSG00000142065.14:ZFP14:-
chr19:36332118-36332562	ENSG00000161298.18:ZNF382:+
chr19:36332118-36332562	ENSG00000181007.9:ZFP82:-
chr19:36332118-36332562	ENSG00000181666.18:ZNF875:+
chr19:36332118-36332562	ENSG00000185869.14:ZNF829:-
chr19:36332118-36332562	ENSG00000186017.14:ZNF566:-
chr19:36332118-36332562	ENSG00000186020.13:ZNF529:-
chr19:36332118-36332562	ENSG00000188283.11:ZNF383:+
chr19:36332118-36332562	ENSG00000189042.13:ZNF567:+
chr19:36332118-36332562	ENSG00000196967.10:ZNF585A:-
chr19:36332118-36332562	ENSG00000197808.12:ZNF461:-
chr19:36332118-36332562	ENSG00000197863.9:ZNF790:-
chr19:36332118-36332562	ENSG00000198453.13:ZNF568:+
chr19:36332118-36332562	ENSG00000245680.10:ZNF585B:-
chr19:36332118-36332562	ENSG00000251247.11:ZNF345:+
chr19:36332118-36332562	ENSG00000254004.7:ZNF260:-
chr19:36332118-36332562	ENSG00000267041.6:ZNF850:-
chr19:36332118-36332562	ENSG00000267360.6:AC012309.1:-
chr19:3657902-3658486	ENSG00000008382.15:MPND:+
chr19:3657902-3658486	ENSG00000011132.12:APBA3:-
chr19:3657902-3658486	ENSG00000077463.15:SIRT6:-
chr19:3657902-3658486	ENSG00000089847.12:ANKRD24:+
chr19:3657902-3658486	ENSG00000105229.7:PIAS4:+
chr19:3657902-3658486	ENSG00000105248.16:YJU2:+
chr19:3657902-3658486	ENSG00000126934.13:MAP2K2:-
chr19:3657902-3658486	ENSG00000141985.9:SH3GL1:-
chr19:3657902-3658486	ENSG00000167657.14:DAPK3:-
chr19:3657902-3658486	ENSG00000167658.16:EEF2:-
chr19:3657902-3658486	ENSG00000167670.16:CHAF1A:+
chr19:3657902-3658486	ENSG00000167671.12:UBXN6:-
chr19:3657902-3658486	ENSG00000167674.15:HDGFL2:+
chr19:3657902-3658486	ENSG00000167676.4:PLIN4:-
chr19:3657902-3658486	ENSG00000171236.10:LRG1:-
chr19:3657902-3658486	ENSG00000178078.11:STAP2:-
chr19:3657902-3658486	ENSG00000178951.9:ZBTB7A:-
chr19:3657902-3658486	ENSG00000183617.5:MRPL54:+
chr19:3657902-3658486	ENSG00000185361.9:TNFAIP8L1:+
chr19:3657902-3658486	ENSG00000186111.9:PIP5K1C:-
chr19:3657902-3658486	ENSG00000267385.1:AC011498.4:-
chr19:38375674-38376124	ENSG00000011332.19:DPF1:-
chr19:38375674-38376124	ENSG00000068903.20:SIRT2:-
chr19:38375674-38376124	ENSG00000099338.23:CATSPERG:+
chr19:38375674-38376124	ENSG00000099341.11:PSMD8:+
chr19:38375674-38376124	ENSG00000104814.13:MAP4K1:-
chr19:38375674-38376124	ENSG00000104823.9:ECH1:-
chr19:38375674-38376124	ENSG00000104824.17:HNRNPL:-
chr19:38375674-38376124	ENSG00000104825.17:NFKBIB:+
chr19:38375674-38376124	ENSG00000104835.14:SARS2:-
chr19:38375674-38376124	ENSG00000128626.11:MRPS12:+
chr19:38375674-38376124	ENSG00000130244.12:FAM98C:+
chr19:38375674-38376124	ENSG00000130402.12:ACTN4:+
chr19:38375674-38376124	ENSG00000130669.17:PAK4:+
chr19:38375674-38376124	ENSG00000130755.13:GMFG:-
chr19:38375674-38376124	ENSG00000161243.9:FBXO27:-
chr19:38375674-38376124	ENSG00000167642.13:SPINT2:+
chr19:38375674-38376124	ENSG00000171747.9:LGALS4:-
chr19:38375674-38376124	ENSG00000178982.10:EIF3K:+
chr19:38375674-38376124	ENSG00000179134.15:SAMD4B:+
chr19:38375674-38376124	ENSG00000179168.15:GGN:-
chr19:38375674-38376124	ENSG00000182393.3:IFNL1:+
chr19:38375674-38376124	ENSG00000187994.14:RINL:-
chr19:38375674-38376124	ENSG00000188766.12:SPRED3:+
chr19:38375674-38376124	ENSG00000196218.12:RYR1:+
chr19:39320647-39321187	ENSG00000006712.15:PAF1:-
chr19:39320647-39321187	ENSG00000063322.15:MED29:+
chr19:39320647-39321187	ENSG00000068903.20:SIRT2:-
chr19:39320647-39321187	ENSG00000090924.15:PLEKHG2:+
chr19:39320647-39321187	ENSG00000099341.11:PSMD8:+
chr19:39320647-39321187	ENSG00000104814.13:MAP4K1:-
chr19:39320647-39321187	ENSG00000104823.9:ECH1:-
chr19:39320647-39321187	ENSG00000104824.17:HNRNPL:-
chr19:39320647-39321187	ENSG00000104825.17:NFKBIB:+
chr19:39320647-39321187	ENSG00000104835.14:SARS2:-
chr19:39320647-39321187	ENSG00000105193.9:RPS16:-
chr19:39320647-39321187	ENSG00000105197.11:TIMM50:+
chr19:39320647-39321187	ENSG00000128016.7:ZFP36:+
chr19:39320647-39321187	ENSG00000128626.11:MRPS12:+
chr19:39320647-39321187	ENSG00000130244.12:FAM98C:+
chr19:39320647-39321187	ENSG00000130402.12:ACTN4:+
chr19:39320647-39321187	ENSG00000130669.17:PAK4:+
chr19:39320647-39321187	ENSG00000130755.13:GMFG:-
chr19:39320647-39321187	ENSG00000161243.9:FBXO27:-
chr19:39320647-39321187	ENSG00000171747.9:LGALS4:-
chr19:39320647-39321187	ENSG00000176396.11:EID2:-
chr19:39320647-39321187	ENSG00000176401.6:EID2B:-
chr19:39320647-39321187	ENSG00000178982.10:EIF3K:+
chr19:39320647-39321187	ENSG00000179134.15:SAMD4B:+
chr19:39320647-39321187	ENSG00000179168.15:GGN:-
chr19:39320647-39321187	ENSG00000182393.3:IFNL1:+
chr19:39320647-39321187	ENSG00000187994.14:RINL:-
chr19:39320647-39321187	ENSG00000188766.12:SPRED3:+
chr19:39320647-39321187	ENSG00000196218.12:RYR1:+
chr19:39320647-39321187	ENSG00000196235.14:SUPT5H:+
chr19:44694804-44695245	ENSG00000007047.15:MARK4:+
chr19:44694804-44695245	ENSG00000007255.10:TRAPPC6A:-
chr19:44694804-44695245	ENSG00000011478.12:QPCTL:+
chr19:44694804-44695245	ENSG00000012061.15:ERCC1:-
chr19:44694804-44695245	ENSG00000069399.15:BCL3:+
chr19:44694804-44695245	ENSG00000104853.16:CLPTM1:+
chr19:44694804-44695245	ENSG00000104856.14:RELB:+
chr19:44694804-44695245	ENSG00000104859.15:CLASRP:+
chr19:44694804-44695245	ENSG00000104866.11:PPP1R37:+
chr19:44694804-44695245	ENSG00000104881.16:PPP1R13L:-
chr19:44694804-44695245	ENSG00000104884.15:ERCC2:-
chr19:44694804-44695245	ENSG00000117877.10:CD3EAP:+
chr19:44694804-44695245	ENSG00000125740.14:FOSB:+
chr19:44694804-44695245	ENSG00000125743.10:SNRPD2:-
chr19:44694804-44695245	ENSG00000125744.12:RTN2:-
chr19:44694804-44695245	ENSG00000125753.14:VASP:+
chr19:44694804-44695245	ENSG00000130202.10:NECTIN2:+
chr19:44694804-44695245	ENSG00000130204.13:TOMM40:+
chr19:44694804-44695245	ENSG00000142252.11:GEMIN7:+
chr19:44694804-44695245	ENSG00000142273.13:CBLC:+
chr19:44694804-44695245	ENSG00000170684.9:ZNF296:-
chr19:44694804-44695245	ENSG00000187244.11:BCAM:+
chr19:44694804-44695245	ENSG00000189114.7:BLOC1S3:+
chr19:46976382-46976800	ENSG00000042753.11:AP2S1:-
chr19:46976382-46976800	ENSG00000090372.15:STRN4:-
chr19:46976382-46976800	ENSG00000105281.12:SLC1A5:-
chr19:46976382-46976800	ENSG00000105287.12:PRKD2:-
chr19:46976382-46976800	ENSG00000105321.14:CCDC9:+
chr19:46976382-46976800	ENSG00000130748.7:TMEM160:-
chr19:46976382-46976800	ENSG00000130749.10:ZC3H4:-
chr19:46976382-46976800	ENSG00000142230.13:SAE1:+
chr19:46976382-46976800	ENSG00000160007.19:ARHGAP35:+
chr19:46976382-46976800	ENSG00000181027.11:FKRP:+
chr19:48563036-48563570	ENSG00000088002.11:SULT2B1:+
chr19:48563036-48563570	ENSG00000142235.10:LMTK3:-
chr19:48563036-48563570	ENSG00000161609.10:CCDC155:+
chr19:56120271-56120738	ENSG00000063245.14:EPN1:+
chr19:56120271-56120738	ENSG00000108107.14:RPL28:+
chr19:56120271-56120738	ENSG00000131848.9:ZSCAN5A:-
chr19:56120271-56120738	ENSG00000142409.6:ZNF787:-
chr19:56120271-56120738	ENSG00000160505.16:NLRP4:+
chr19:56120271-56120738	ENSG00000179873.14:NLRP11:-
chr19:56120271-56120738	ENSG00000233493.4:TMEM238:-
chr19:662104-662629	ENSG00000070404.10:FSTL3:+
chr19:662104-662629	ENSG00000172270.19:BSG:+
chr19:9622400-9622801	ENSG00000127445.13:PIN1:+
chr19:9622400-9622801	ENSG00000127452.9:FBXL12:-
chr19:9622400-9622801	ENSG00000130818.12:ZNF426:-
chr19:9622400-9622801	ENSG00000171466.10:ZNF562:-
chr19:9622400-9622801	ENSG00000171469.11:ZNF561:-
chr19:9622400-9622801	ENSG00000174652.19:ZNF266:-
chr19:9622400-9622801	ENSG00000188321.13:ZNF559:+
chr19:9622400-9622801	ENSG00000196110.8:ZNF699:-
chr19:9622400-9622801	ENSG00000197961.11:ZNF121:-
chr19:9622400-9622801	ENSG00000198258.10:UBL5:+
chr19:9622400-9622801	ENSG00000270011.7:ZNF559-ZNF177:+
chr20:19964438-19964866	ENSG00000173418.12:NAA20:+
chr20:22296033-22296496	ENSG00000125813.13:PAX1:+
chr20:31573037-31573563	ENSG00000101294.17:HM13:+
chr20:34709914-34710345	ENSG00000078747.15:ITCH:+
chr20:34709914-34710345	ENSG00000078804.13:TP53INP2:+
chr20:34709914-34710345	ENSG00000101444.13:AHCY:-
chr20:34709914-34710345	ENSG00000101460.13:MAP1LC3A:+
chr20:34709914-34710345	ENSG00000125971.16:DYNLRB1:+
chr20:34709945-34710380	ENSG00000078747.15:ITCH:+
chr20:34709945-34710380	ENSG00000078804.13:TP53INP2:+
chr20:34709945-34710380	ENSG00000101444.13:AHCY:-
chr20:34709945-34710380	ENSG00000101460.13:MAP1LC3A:+
chr20:34709945-34710380	ENSG00000125971.16:DYNLRB1:+
chr20:37094997-37095463	ENSG00000101353.14:MROH8:-
chr20:37094997-37095463	ENSG00000118705.17:RPN2:+
chr20:43849738-43850167	ENSG00000101049.17:SGK2:+
chr20:43849738-43850167	ENSG00000101052.13:IFT52:+
chr20:43849738-43850167	ENSG00000101057.16:MYBL2:+
chr20:43849738-43850167	ENSG00000124191.18:TOX2:+
chr20:43849738-43850167	ENSG00000124193.16:SRSF6:+
chr20:43849738-43850167	ENSG00000124196.6:GTSF1L:-
chr20:43849738-43850167	ENSG00000288000.1:AL031681.2:+
chr20:46399306-46399884	ENSG00000080189.15:SLC35C2:-
chr20:46399306-46399884	ENSG00000100982.12:PCIF1:+
chr20:46399306-46399884	ENSG00000124160.12:NCOA5:-
chr20:46399306-46399884	ENSG00000198026.8:ZNF335:-
chr20:46399306-46399884	ENSG00000198185.11:ZNF334:-
chr20:49895442-49895941	ENSG00000124201.15:ZNFX1:-
chr20:49895442-49895941	ENSG00000124214.19:STAU1:-
chr20:49895442-49895941	ENSG00000124216.4:SNAI1:+
chr20:49895442-49895941	ENSG00000124226.11:RNF114:+
chr20:49895442-49895941	ENSG00000124228.14:DDX27:+
chr20:49895442-49895941	ENSG00000158470.5:B4GALT5:-
chr20:49895442-49895941	ENSG00000158480.11:SPATA2:-
chr20:49895442-49895941	ENSG00000197818.11:SLC9A8:+
chr20:62215048-62215494	ENSG00000171858.18:RPS21:+
chr2:100302866-100303444	ENSG00000115526.11:CHST10:-
chr2:100302866-100303444	ENSG00000170500.12:LONRF2:-
chr2:101080350-101080797	ENSG00000071082.11:RPL31:+
chr2:101080350-101080797	ENSG00000115539.14:PDCL3:+
chr2:101080350-101080797	ENSG00000158435.8:CNOT11:+
chr2:101080350-101080797	ENSG00000170485.17:NPAS2:+
chr2:101080350-101080797	ENSG00000204634.12:TBC1D8:-
chr2:10120447-10120885	ENSG00000115756.13:HPCAL1:+
chr2:10120447-10120885	ENSG00000115758.13:ODC1:-
chr2:10120447-10120885	ENSG00000115761.16:NOL10:-
chr2:10120447-10120885	ENSG00000143882.12:ATP6V1C2:+
chr2:10120447-10120885	ENSG00000171848.15:RRM2:+
chr2:102120764-102121178	ENSG00000115594.12:IL1R1:+
chr2:102120764-102121178	ENSG00000115616.3:SLC9A2:+
chr2:102120764-102121178	ENSG00000135953.11:MFSD9:-
chr2:102120764-102121178	ENSG00000170417.16:TMEM182:+
chr2:10270631-10271238	ENSG00000115756.13:HPCAL1:+
chr2:10270631-10271238	ENSG00000115758.13:ODC1:-
chr2:10270631-10271238	ENSG00000115761.16:NOL10:-
chr2:10270631-10271238	ENSG00000143882.12:ATP6V1C2:+
chr2:10270631-10271238	ENSG00000171848.15:RRM2:+
chr2:106560874-106561307	ENSG00000071051.14:NCK2:+
chr2:106560874-106561307	ENSG00000115652.14:UXS1:-
chr2:106561283-106561725	ENSG00000071051.14:NCK2:+
chr2:106561283-106561725	ENSG00000115652.14:UXS1:-
chr21:28439822-28440272	ENSG00000156239.12:N6AMT1:-
chr21:28439822-28440272	ENSG00000156253.7:RWDD2B:-
chr21:28439822-28440272	ENSG00000156256.15:USP16:+
chr21:28439822-28440272	ENSG00000198862.14:LTN1:-
chr2:134457762-134458315	ENSG00000152127.9:MGAT5:+
chr2:134457762-134458315	ENSG00000152128.13:TMEM163:-
chr2:138026067-138026524	ENSG00000144227.5:NXPH2:-
chr2:138026067-138026524	ENSG00000144228.9:SPOPL:+
chr21:42671761-42672428	ENSG00000160180.15:TFF3:-
chr21:42671761-42672428	ENSG00000160182.3:TFF1:-
chr21:42671761-42672428	ENSG00000160188.10:RSPH1:-
chr21:42671761-42672428	ENSG00000160190.14:SLC37A1:+
chr21:42671761-42672428	ENSG00000160191.18:PDE9A:+
chr21:43864145-43864581	ENSG00000160214.13:RRP1:+
chr21:43864145-43864581	ENSG00000160216.19:AGPAT3:+
chr21:43864145-43864581	ENSG00000160218.13:TRAPPC10:+
chr21:43864145-43864581	ENSG00000160221.18:GATD3A:+
chr21:43864145-43864581	ENSG00000241945.8:PWP2:+
chr2:156400563-156401002	ENSG00000115159.16:GPD2:+
chr2:156400563-156401002	ENSG00000153234.14:NR4A2:-
chr2:162089211-162089655	ENSG00000115233.12:PSMD14:+
chr2:162089211-162089655	ENSG00000197635.10:DPP4:-
chr2:187986447-187986866	ENSG00000144366.16:GULP1:+
chr2:206083622-206084192	ENSG00000023228.14:NDUFS1:-
chr2:206083622-206084192	ENSG00000114933.16:INO80D:-
chr2:206083622-206084192	ENSG00000114942.14:EEF1B2:+
chr2:206083622-206084192	ENSG00000114948.13:ADAM23:+
chr2:206083622-206084192	ENSG00000204186.10:ZDBF2:+
chr2:218312223-218312814	ENSG00000074582.14:BCS1L:+
chr2:218312223-218312814	ENSG00000115568.15:ZNF142:-
chr2:218312223-218312814	ENSG00000127837.9:AAMP:-
chr2:218312223-218312814	ENSG00000127838.14:PNKD:+
chr2:218312223-218312814	ENSG00000135912.11:TTLL4:+
chr2:218312223-218312814	ENSG00000135913.11:USP37:-
chr2:218312223-218312814	ENSG00000135926.15:TMBIM1:-
chr2:218312223-218312814	ENSG00000144579.7:CTDSP1:+
chr2:218312223-218312814	ENSG00000144580.13:CNOT9:+
chr2:218312223-218312814	ENSG00000158428.4:CATIP:+
chr2:218312223-218312814	ENSG00000163466.16:ARPC2:+
chr2:218312223-218312814	ENSG00000163481.8:RNF25:-
chr2:218312223-218312814	ENSG00000163482.12:STK36:+
chr22:30291073-30291477	ENSG00000099992.15:TBC1D10A:-
chr22:30291073-30291477	ENSG00000099995.19:SF3A1:-
chr22:30291073-30291477	ENSG00000100296.13:THOC5:-
chr22:30291073-30291477	ENSG00000100319.13:ZMAT5:-
chr22:30291073-30291477	ENSG00000100325.15:ASCC2:-
chr22:30291073-30291477	ENSG00000100330.15:MTMR3:+
chr22:30291073-30291477	ENSG00000128342.5:LIF:-
chr22:30291073-30291477	ENSG00000184076.13:UQCR10:+
chr22:30291073-30291477	ENSG00000184117.12:NIPSNAP1:-
chr22:30291073-30291477	ENSG00000186575.18:NF2:+
chr22:30291073-30291477	ENSG00000187860.10:CCDC157:+
chr22:30291073-30291477	ENSG00000239282.7:CASTOR1:-
chr2:230957169-230957742	ENSG00000115053.16:NCL:-
chr2:230957169-230957742	ENSG00000135931.17:ARMC9:+
chr2:230957169-230957742	ENSG00000171596.7:NMUR1:-
chr2:230957169-230957742	ENSG00000173692.13:PSMD1:+
chr2:230957342-230957788	ENSG00000115053.16:NCL:-
chr2:230957342-230957788	ENSG00000135931.17:ARMC9:+
chr2:230957342-230957788	ENSG00000171596.7:NMUR1:-
chr2:230957342-230957788	ENSG00000173692.13:PSMD1:+
chr22:35467761-35468197	ENSG00000100297.16:MCM5:+
chr22:35467761-35468197	ENSG00000100302.7:RASD2:+
chr22:35467761-35468197	ENSG00000100320.23:RBFOX2:-
chr22:35467761-35468197	ENSG00000128335.14:APOL2:-
chr22:35467761-35468197	ENSG00000221963.6:APOL6:+
chr2:235663888-235664424	ENSG00000157985.19:AGAP1:+
chr22:36332381-36333126	ENSG00000100345.21:MYH9:-
chr22:36332381-36333126	ENSG00000100348.10:TXN2:-
chr22:36332381-36333126	ENSG00000100350.14:FOXRED2:-
chr22:36332381-36333126	ENSG00000100353.18:EIF3D:-
chr22:36332381-36333126	ENSG00000100360.15:IFT27:-
chr22:36332381-36333126	ENSG00000100379.17:KCTD17:+
chr22:36332381-36333126	ENSG00000128309.16:MPST:+
chr22:36332381-36333126	ENSG00000128311.14:TST:-
chr22:36332381-36333126	ENSG00000133466.14:C1QTNF6:-
chr22:36332381-36333126	ENSG00000187045.18:TMPRSS6:-
chr22:40327286-40327825	ENSG00000100354.21:TNRC6B:+
chr22:40327286-40327825	ENSG00000133477.17:FAM83F:+
chr22:40327286-40327825	ENSG00000187051.9:RPS19BP1:-
chr22:40327286-40327825	ENSG00000239900.12:ADSL:+
chr22:40327286-40327825	ENSG00000284431.1:AL022238.4:+
chr22:41002994-41003606	ENSG00000100372.15:SLC25A17:-
chr22:41002994-41003606	ENSG00000100380.14:ST13:-
chr22:41002994-41003606	ENSG00000100387.9:RBX1:+
chr22:41002994-41003606	ENSG00000100393.13:EP300:+
chr22:41002994-41003606	ENSG00000100395.15:L3MBTL2:+
chr22:41002994-41003606	ENSG00000100399.16:CHADL:-
chr22:41002994-41003606	ENSG00000100401.19:RANGAP1:-
chr22:41002994-41003606	ENSG00000100403.12:ZC3H7B:+
chr22:41002994-41003606	ENSG00000100410.8:PHF5A:-
chr22:41002994-41003606	ENSG00000100412.16:ACO2:+
chr22:41002994-41003606	ENSG00000100413.17:POLR3H:-
chr22:41002994-41003606	ENSG00000100417.12:PMM1:-
chr22:41002994-41003606	ENSG00000167074.15:TEF:+
chr22:41002994-41003606	ENSG00000183864.5:TOB2:-
chr22:41002994-41003606	ENSG00000196236.13:XPNPEP3:+
chr22:41002994-41003606	ENSG00000196588.17:MRTFA:-
chr22:41197216-41197646	ENSG00000100372.15:SLC25A17:-
chr22:41197216-41197646	ENSG00000100380.14:ST13:-
chr22:41197216-41197646	ENSG00000100387.9:RBX1:+
chr22:41197216-41197646	ENSG00000100393.13:EP300:+
chr22:41197216-41197646	ENSG00000100395.15:L3MBTL2:+
chr22:41197216-41197646	ENSG00000100399.16:CHADL:-
chr22:41197216-41197646	ENSG00000100401.19:RANGAP1:-
chr22:41197216-41197646	ENSG00000100403.12:ZC3H7B:+
chr22:41197216-41197646	ENSG00000100410.8:PHF5A:-
chr22:41197216-41197646	ENSG00000100412.16:ACO2:+
chr22:41197216-41197646	ENSG00000100413.17:POLR3H:-
chr22:41197216-41197646	ENSG00000100417.12:PMM1:-
chr22:41197216-41197646	ENSG00000167074.15:TEF:+
chr22:41197216-41197646	ENSG00000183864.5:TOB2:-
chr22:41197216-41197646	ENSG00000196236.13:XPNPEP3:+
chr22:41197216-41197646	ENSG00000196588.17:MRTFA:-
chr22:42581436-42581878	ENSG00000100418.8:DESI1:-
chr22:42581436-42581878	ENSG00000196419.12:XRCC6:+
chr22:42581452-42581878	ENSG00000100418.8:DESI1:-
chr22:42581452-42581878	ENSG00000196419.12:XRCC6:+
chr22:43042067-43042501	ENSG00000100227.18:POLDIP3:-
chr22:43042067-43042501	ENSG00000100243.21:CYB5R3:-
chr22:43042067-43042501	ENSG00000100266.19:PACSIN2:-
chr22:43042067-43042501	ENSG00000100271.17:TTLL1:-
chr22:43042067-43042501	ENSG00000100290.3:BIK:+
chr22:43042067-43042501	ENSG00000100294.13:MCAT:-
chr22:43042067-43042501	ENSG00000100300.18:TSPO:+
chr22:43042067-43042501	ENSG00000100304.13:TTLL12:-
chr22:43042067-43042501	ENSG00000128274.17:A4GALT:-
chr22:43185707-43186323	ENSG00000100227.18:POLDIP3:-
chr22:43185707-43186323	ENSG00000100243.21:CYB5R3:-
chr22:43185707-43186323	ENSG00000100266.19:PACSIN2:-
chr22:43185707-43186323	ENSG00000100271.17:TTLL1:-
chr22:43185707-43186323	ENSG00000100290.3:BIK:+
chr22:43185707-43186323	ENSG00000100294.13:MCAT:-
chr22:43185707-43186323	ENSG00000100300.18:TSPO:+
chr22:43185707-43186323	ENSG00000100304.13:TTLL12:-
chr22:43185707-43186323	ENSG00000128274.17:A4GALT:-
chr22:46069853-46070285	ENSG00000100364.18:KIAA0930:-
chr2:38156412-38156973	ENSG00000115875.19:SRSF7:-
chr2:38156412-38156973	ENSG00000119787.14:ATL2:-
chr2:38156412-38156973	ENSG00000143889.16:HNRNPLL:-
chr2:38156412-38156973	ENSG00000152147.11:GEMIN6:+
chr2:38156412-38156973	ENSG00000163214.21:DHX57:-
chr2:38156412-38156973	ENSG00000188010.14:MORN2:+
chr2:42876214-42876771	ENSG00000115970.18:THADA:-
chr2:42876214-42876771	ENSG00000152518.8:ZFP36L2:-
chr2:42876214-42876771	ENSG00000152527.14:PLEKHH2:+
chr2:61471532-61471944	ENSG00000082898.17:XPO1:-
chr2:61471532-61471944	ENSG00000115421.13:PAPOLG:+
chr2:61471532-61471944	ENSG00000115464.15:USP34:-
chr2:61471532-61471944	ENSG00000115484.15:CCT4:-
chr2:61471532-61471944	ENSG00000162924.14:REL:+
chr2:61471532-61471944	ENSG00000162927.14:PUS10:-
chr2:61471532-61471944	ENSG00000162928.9:PEX13:+
chr2:61471532-61471944	ENSG00000162929.14:KIAA1841:+
chr2:61471532-61471944	ENSG00000170264.13:FAM161A:-
chr2:61471532-61471944	ENSG00000173163.10:COMMD1:+
chr2:61471532-61471944	ENSG00000237651.6:C2orf74:+
chr2:61471544-61471974	ENSG00000082898.17:XPO1:-
chr2:61471544-61471974	ENSG00000115421.13:PAPOLG:+
chr2:61471544-61471974	ENSG00000115464.15:USP34:-
chr2:61471544-61471974	ENSG00000115484.15:CCT4:-
chr2:61471544-61471974	ENSG00000162924.14:REL:+
chr2:61471544-61471974	ENSG00000162927.14:PUS10:-
chr2:61471544-61471974	ENSG00000162928.9:PEX13:+
chr2:61471544-61471974	ENSG00000162929.14:KIAA1841:+
chr2:61471544-61471974	ENSG00000170264.13:FAM161A:-
chr2:61471544-61471974	ENSG00000173163.10:COMMD1:+
chr2:61471544-61471974	ENSG00000237651.6:C2orf74:+
chr2:85921193-85921743	ENSG00000042493.16:CAPG:-
chr2:85921193-85921743	ENSG00000068654.16:POLR1A:-
chr2:85921193-85921743	ENSG00000115486.12:GGCX:-
chr2:85921193-85921743	ENSG00000118640.11:VAMP8:+
chr2:85921193-85921743	ENSG00000132300.19:PTCD3:+
chr2:85921193-85921743	ENSG00000152292.17:SH2D6:+
chr2:85921193-85921743	ENSG00000168883.20:USP39:+
chr2:85921193-85921743	ENSG00000168887.11:C2orf68:-
chr2:85921193-85921743	ENSG00000168890.14:TMEM150A:-
chr2:85921193-85921743	ENSG00000168894.10:RNF181:+
chr2:85921193-85921743	ENSG00000168906.13:MAT2A:+
chr2:99475018-99475698	ENSG00000135945.10:REV1:-
chr2:9975392-9975826	ENSG00000134317.18:GRHL1:+
chr2:9975392-9975826	ENSG00000134330.19:IAH1:+
chr2:99864786-99865306	ENSG00000115526.11:CHST10:-
chr2:99864786-99865306	ENSG00000170500.12:LONRF2:-
chr2:99998883-99999337	ENSG00000115526.11:CHST10:-
chr2:99998883-99999337	ENSG00000170500.12:LONRF2:-
chr3:11804735-11805153	ENSG00000144559.10:TAMM41:-
chr3:11804735-11805153	ENSG00000144560.15:VGLL4:-
chr3:11804735-11805153	ENSG00000197548.12:ATG7:+
chr3:120095336-120095843	ENSG00000082701.15:GSK3B:-
chr3:120095336-120095843	ENSG00000138495.6:COX17:-
chr3:120095336-120095843	ENSG00000163389.12:POGLUT1:+
chr3:120095336-120095843	ENSG00000163428.4:LRRC58:-
chr3:120095336-120095843	ENSG00000176142.13:TMEM39A:-
chr3:120555515-120556065	ENSG00000065518.8:NDUFB4:+
chr3:120555515-120556065	ENSG00000113924.12:HGD:-
chr3:120555515-120556065	ENSG00000144840.9:RABL3:-
chr3:120555515-120556065	ENSG00000145087.12:STXBP5L:+
chr3:120555515-120556065	ENSG00000153767.10:GTF2E1:+
chr3:120555515-120556065	ENSG00000163428.4:LRRC58:-
chr3:120555515-120556065	ENSG00000163430.12:FSTL1:-
chr3:120555740-120556236	ENSG00000065518.8:NDUFB4:+
chr3:120555740-120556236	ENSG00000113924.12:HGD:-
chr3:120555740-120556236	ENSG00000144840.9:RABL3:-
chr3:120555740-120556236	ENSG00000145087.12:STXBP5L:+
chr3:120555740-120556236	ENSG00000153767.10:GTF2E1:+
chr3:120555740-120556236	ENSG00000163428.4:LRRC58:-
chr3:120555740-120556236	ENSG00000163430.12:FSTL1:-
chr3:120556005-120556590	ENSG00000065518.8:NDUFB4:+
chr3:120556005-120556590	ENSG00000113924.12:HGD:-
chr3:120556005-120556590	ENSG00000144840.9:RABL3:-
chr3:120556005-120556590	ENSG00000145087.12:STXBP5L:+
chr3:120556005-120556590	ENSG00000153767.10:GTF2E1:+
chr3:120556005-120556590	ENSG00000163428.4:LRRC58:-
chr3:120556005-120556590	ENSG00000163430.12:FSTL1:-
chr3:121096858-121097290	ENSG00000065518.8:NDUFB4:+
chr3:121096858-121097290	ENSG00000113924.12:HGD:-
chr3:121096858-121097290	ENSG00000144840.9:RABL3:-
chr3:121096858-121097290	ENSG00000145087.12:STXBP5L:+
chr3:121096858-121097290	ENSG00000153767.10:GTF2E1:+
chr3:121096858-121097290	ENSG00000163428.4:LRRC58:-
chr3:121096858-121097290	ENSG00000163430.12:FSTL1:-
chr3:12753670-12754106	ENSG00000075975.16:MKRN2:+
chr3:12753670-12754106	ENSG00000132155.11:RAF1:-
chr3:12753670-12754106	ENSG00000132170.21:PPARG:+
chr3:12753670-12754106	ENSG00000144713.13:RPL32:-
chr3:12753670-12754106	ENSG00000154743.18:TSEN2:+
chr3:12753670-12754106	ENSG00000157152.17:SYN2:+
chr3:127817362-127817791	ENSG00000114626.18:ABTB1:+
chr3:133587998-133588592	ENSG00000091527.15:CDV3:+
chr3:133587998-133588592	ENSG00000114019.14:AMOTL2:-
chr3:133587998-133588592	ENSG00000129055.12:ANAPC13:-
chr3:133587998-133588592	ENSG00000163781.14:TOPBP1:-
chr3:133587998-133588592	ENSG00000163785.12:RYK:-
chr3:133587998-133588592	ENSG00000182923.17:CEP63:+
chr3:144105452-144105882	ENSG00000181744.8:DIPK2A:+
chr3:144105452-144105882	ENSG00000181804.15:SLC9A9:-
chr3:154227199-154227625	ENSG00000114790.13:ARHGEF26:+
chr3:154227199-154227625	ENSG00000174953.14:DHX36:-
chr3:157120432-157120884	ENSG00000163660.11:CCNL1:-
chr3:157120432-157120884	ENSG00000197980.13:LEKR1:+
chr3:183370702-183371255	ENSG00000053524.12:MCF2L2:-
chr3:183370702-183371255	ENSG00000058063.16:ATP11B:+
chr3:183370702-183371255	ENSG00000114796.16:KLHL24:+
chr3:183370702-183371255	ENSG00000163872.16:YEATS2:+
chr3:183370702-183371255	ENSG00000176597.12:B3GNT5:+
chr3:186413956-186414378	ENSG00000058866.15:DGKG:-
chr3:186413956-186414378	ENSG00000090520.11:DNAJB11:+
chr3:186413956-186414378	ENSG00000113838.13:TBCCD1:-
chr3:186413956-186414378	ENSG00000113889.14:KNG1:+
chr3:186413956-186414378	ENSG00000136527.18:TRA2B:-
chr3:186413956-186414378	ENSG00000156976.17:EIF4A2:+
chr3:186413956-186414378	ENSG00000163918.10:RFC4:-
chr3:194070910-194071366	ENSG00000114315.4:HES1:+
chr3:194070910-194071366	ENSG00000178772.7:CPN2:-
chr3:23740955-23741357	ENSG00000170142.12:UBE2E1:+
chr3:23740955-23741357	ENSG00000174748.21:RPL15:+
chr3:23740955-23741357	ENSG00000182247.10:UBE2E2:+
chr3:32616511-32617065	ENSG00000091317.8:CMTM6:-
chr3:32616511-32617065	ENSG00000144635.9:DYNC1LI1:-
chr3:32616511-32617065	ENSG00000152642.10:GPD1L:+
chr3:32616511-32617065	ENSG00000153551.14:CMTM7:+
chr3:32616511-32617065	ENSG00000170293.9:CMTM8:+
chr3:32616511-32617065	ENSG00000182973.18:CNOT10:+
chr3:32616511-32617065	ENSG00000197385.6:ZNF860:+
chr3:39151241-39151703	ENSG00000114745.13:GORASP1:-
chr3:39151241-39151703	ENSG00000144655.15:CSRNP1:-
chr3:39151241-39151703	ENSG00000144659.13:SLC25A38:+
chr3:39151241-39151703	ENSG00000168026.18:TTC21A:+
chr3:39151241-39151703	ENSG00000168028.14:RPSA:+
chr3:42423972-42424428	ENSG00000008324.11:SS18L2:+
chr3:42423972-42424428	ENSG00000093183.14:SEC22C:-
chr3:42423972-42424428	ENSG00000114853.14:ZBTB47:+
chr3:42423972-42424428	ENSG00000114857.18:NKTR:+
chr3:42423972-42424428	ENSG00000144648.16:ACKR2:+
chr3:42423972-42424428	ENSG00000168038.11:ULK4:-
chr3:42423972-42424428	ENSG00000181061.13:HIGD1A:-
chr3:42423972-42424428	ENSG00000182606.16:TRAK1:+
chr3:42423972-42424428	ENSG00000280571.2:AC006059.2:-
chr3:45547187-45547616	ENSG00000011376.12:LARS2:+
chr3:45547187-45547616	ENSG00000163814.8:CDCP1:-
chr3:45547187-45547616	ENSG00000211456.12:SACM1L:+
chr3:45547187-45547616	ENSG00000249992.2:TMEM158:-
chr3:45617440-45617878	ENSG00000011376.12:LARS2:+
chr3:45617440-45617878	ENSG00000163814.8:CDCP1:-
chr3:45617440-45617878	ENSG00000211456.12:SACM1L:+
chr3:45617440-45617878	ENSG00000249992.2:TMEM158:-
chr3:45617478-45617968	ENSG00000011376.12:LARS2:+
chr3:45617478-45617968	ENSG00000163814.8:CDCP1:-
chr3:45617478-45617968	ENSG00000211456.12:SACM1L:+
chr3:45617478-45617968	ENSG00000249992.2:TMEM158:-
chr3:45618054-45618654	ENSG00000011376.12:LARS2:+
chr3:45618054-45618654	ENSG00000163814.8:CDCP1:-
chr3:45618054-45618654	ENSG00000211456.12:SACM1L:+
chr3:45618054-45618654	ENSG00000249992.2:TMEM158:-
chr3:53618151-53618629	ENSG00000016391.11:CHDH:-
chr3:53618151-53618629	ENSG00000056736.10:IL17RB:+
chr3:53618151-53618629	ENSG00000113811.11:SELENOK:-
chr3:53618151-53618629	ENSG00000113812.14:ACTR8:-
chr3:53618151-53618629	ENSG00000163931.16:TKT:-
chr3:53618151-53618629	ENSG00000272886.6:DCP1A:-
chr3:62416194-62416633	ENSG00000144724.20:PTPRG:+
chr4:117153062-117153488	ENSG00000174599.5:TRAM1L1:-
chr4:1210866-1211404	ENSG00000127418.15:FGFRL1:+
chr4:1210866-1211404	ENSG00000159674.12:SPON2:-
chr4:1210866-1211404	ENSG00000159692.15:CTBP1:-
chr4:1210866-1211404	ENSG00000163945.17:UVSSA:+
chr4:153002015-153002421	ENSG00000109670.16:FBXW7:-
chr4:153002015-153002421	ENSG00000121210.16:TMEM131L:+
chr4:153002015-153002421	ENSG00000121211.8:MND1:+
chr4:153002015-153002421	ENSG00000137460.8:FHDC1:+
chr4:153002015-153002421	ENSG00000164144.16:ARFIP1:+
chr4:153002015-153002421	ENSG00000169989.3:TIGD4:-
chr4:153002015-153002421	ENSG00000170006.12:TMEM154:-
chr4:153269579-153270158	ENSG00000109670.16:FBXW7:-
chr4:153269579-153270158	ENSG00000121210.16:TMEM131L:+
chr4:153269579-153270158	ENSG00000121211.8:MND1:+
chr4:153269579-153270158	ENSG00000137460.8:FHDC1:+
chr4:153269579-153270158	ENSG00000164144.16:ARFIP1:+
chr4:153269579-153270158	ENSG00000169989.3:TIGD4:-
chr4:153269579-153270158	ENSG00000170006.12:TMEM154:-
chr4:1795301-1795761	ENSG00000068078.18:FGFR3:+
chr4:185005012-185005505	ENSG00000151725.12:CENPU:-
chr4:185005012-185005505	ENSG00000151726.14:ACSL1:-
chr4:185005012-185005505	ENSG00000151729.11:SLC25A4:+
chr4:185005012-185005505	ENSG00000164305.19:CASP3:-
chr4:185005012-185005505	ENSG00000164306.11:PRIMPOL:+
chr4:185005012-185005505	ENSG00000187821.8:HELT:+
chr4:185005012-185005627	ENSG00000151725.12:CENPU:-
chr4:185005012-185005627	ENSG00000151726.14:ACSL1:-
chr4:185005012-185005627	ENSG00000151729.11:SLC25A4:+
chr4:185005012-185005627	ENSG00000164305.19:CASP3:-
chr4:185005012-185005627	ENSG00000164306.11:PRIMPOL:+
chr4:185005012-185005627	ENSG00000187821.8:HELT:+
chr4:1870202-1870776	ENSG00000063978.16:RNF4:+
chr4:1870202-1870776	ENSG00000087266.17:SH3BP2:+
chr4:1870202-1870776	ENSG00000087274.17:ADD1:+
chr4:1870202-1870776	ENSG00000109685.18:NSD2:+
chr4:1870202-1870776	ENSG00000123933.17:MXD4:-
chr4:1870202-1870776	ENSG00000125386.15:FAM193A:+
chr4:1870202-1870776	ENSG00000130997.16:POLN:-
chr4:1870202-1870776	ENSG00000159733.13:ZFYVE28:-
chr4:1870202-1870776	ENSG00000168884.15:TNIP2:-
chr4:1870202-1870776	ENSG00000168924.15:LETM1:-
chr4:1870202-1870776	ENSG00000168936.11:TMEM129:-
chr4:1870202-1870776	ENSG00000185049.16:NELFA:-
chr4:1870202-1870776	ENSG00000185818.7:NAT8L:+
chr4:1870202-1870776	ENSG00000206113.10:CFAP99:+
chr4:1870202-1870776	ENSG00000214367.8:HAUS3:-
chr4:1870202-1870776	ENSG00000243449.6:C4orf48:+
chr4:2363396-2363864	ENSG00000063978.16:RNF4:+
chr4:2363396-2363864	ENSG00000087266.17:SH3BP2:+
chr4:2363396-2363864	ENSG00000087269.16:NOP14:-
chr4:2363396-2363864	ENSG00000087274.17:ADD1:+
chr4:2363396-2363864	ENSG00000109685.18:NSD2:+
chr4:2363396-2363864	ENSG00000109736.15:MFSD10:-
chr4:2363396-2363864	ENSG00000123933.17:MXD4:-
chr4:2363396-2363864	ENSG00000125386.15:FAM193A:+
chr4:2363396-2363864	ENSG00000125388.20:GRK4:+
chr4:2363396-2363864	ENSG00000130997.16:POLN:-
chr4:2363396-2363864	ENSG00000159733.13:ZFYVE28:-
chr4:2363396-2363864	ENSG00000168884.15:TNIP2:-
chr4:2363396-2363864	ENSG00000168924.15:LETM1:-
chr4:2363396-2363864	ENSG00000185049.16:NELFA:-
chr4:2363396-2363864	ENSG00000185818.7:NAT8L:+
chr4:2363396-2363864	ENSG00000206113.10:CFAP99:+
chr4:2363396-2363864	ENSG00000214367.8:HAUS3:-
chr4:2363396-2363864	ENSG00000243449.6:C4orf48:+
chr4:52712675-52713121	ENSG00000109189.13:USP46:-
chr4:52712675-52713121	ENSG00000128045.7:RASL11B:+
chr4:52712675-52713121	ENSG00000226887.8:ERVMER34-1:-
chr4:52722080-52722758	ENSG00000109189.13:USP46:-
chr4:52722080-52722758	ENSG00000128045.7:RASL11B:+
chr4:52722080-52722758	ENSG00000226887.8:ERVMER34-1:-
chr4:6696135-6696569	ENSG00000109519.13:GRPEL1:-
chr4:6696135-6696569	ENSG00000132405.19:TBC1D14:+
chr4:6696135-6696569	ENSG00000163993.7:S100P:+
chr4:6696135-6696569	ENSG00000170871.12:KIAA0232:+
chr4:6696135-6696569	ENSG00000173013.6:CCDC96:-
chr4:6696135-6696569	ENSG00000178988.11:MRFAP1L1:-
chr4:6696135-6696569	ENSG00000186222.5:BLOC1S4:+
chr4:693270-693702	ENSG00000169020.10:ATP5ME:-
chr4:693270-693702	ENSG00000215375.6:MYL5:+
chr4:694500-694922	ENSG00000169020.10:ATP5ME:-
chr4:694500-694922	ENSG00000215375.6:MYL5:+
chr4:8351853-8352392	ENSG00000087008.16:ACOX3:-
chr4:8351853-8352392	ENSG00000163995.20:ABLIM2:-
chr4:89681148-89681704	ENSG00000184305.15:CCSER1:+
chr4:89681267-89681704	ENSG00000184305.15:CCSER1:+
chr4:94515993-94516399	ENSG00000138696.11:BMPR1B:+
chr4:94515993-94516399	ENSG00000163110.15:PDLIM5:+
chr5:135550004-135550448	ENSG00000113658.18:SMAD5:+
chr5:135550004-135550448	ENSG00000120708.17:TGFBI:+
chr5:14684646-14685064	ENSG00000154124.5:OTULIN:+
chr5:148905586-148906015	ENSG00000157510.14:AFAP1L1:+
chr5:148905586-148906015	ENSG00000169252.5:ADRB2:+
chr5:148905586-148906015	ENSG00000173210.19:ABLIM3:+
chr5:149019011-149019488	ENSG00000157510.14:AFAP1L1:+
chr5:149019011-149019488	ENSG00000169252.5:ADRB2:+
chr5:149019011-149019488	ENSG00000173210.19:ABLIM3:+
chr5:149160943-149161364	ENSG00000157510.14:AFAP1L1:+
chr5:149160943-149161364	ENSG00000169252.5:ADRB2:+
chr5:149160943-149161364	ENSG00000173210.19:ABLIM3:+
chr5:149471759-149472186	ENSG00000070814.20:TCOF1:+
chr5:149471759-149472186	ENSG00000113712.18:CSNK1A1:-
chr5:149471759-149472186	ENSG00000113716.13:HMGXB3:+
chr5:149471759-149472186	ENSG00000132915.11:PDE6A:-
chr5:149471759-149472186	ENSG00000155846.17:PPARGC1B:+
chr5:149471759-149472186	ENSG00000155850.7:SLC26A2:+
chr5:149471759-149472186	ENSG00000164296.7:TIGD6:-
chr5:149471759-149472186	ENSG00000183111.12:ARHGEF37:+
chr5:150656414-150656854	ENSG00000070614.15:NDST1:+
chr5:150656414-150656854	ENSG00000086570.12:FAT2:-
chr5:150656414-150656854	ENSG00000086589.12:RBM22:-
chr5:150656414-150656854	ENSG00000132912.12:DCTN4:-
chr5:150656414-150656854	ENSG00000145901.15:TNIP1:-
chr5:150656414-150656854	ENSG00000145908.12:ZNF300:-
chr5:150656414-150656854	ENSG00000171992.13:SYNPO:+
chr5:150656414-150656854	ENSG00000197043.14:ANXA6:-
chr5:150656414-150656854	ENSG00000198624.13:CCDC69:-
chr5:150656414-150656854	ENSG00000237693.4:IRGM:+
chr5:168353139-168353575	ENSG00000113643.9:RARS:+
chr5:168353139-168353575	ENSG00000113645.14:WWC1:+
chr5:168353139-168353575	ENSG00000120137.7:PANK3:-
chr5:171479246-171479785	ENSG00000072786.13:STK10:-
chr5:171479246-171479785	ENSG00000072803.17:FBXW11:-
chr5:171479246-171479785	ENSG00000168246.6:UBTD2:-
chr5:173766312-173766923	ENSG00000113742.14:CPEB4:+
chr5:173766312-173766923	ENSG00000145919.11:BOD1:-
chr5:178331658-178332081	ENSG00000050767.17:COL23A1:-
chr5:178331658-178332081	ENSG00000169131.13:ZNF354A:-
chr5:178331658-178332081	ENSG00000175309.15:PHYKPL:-
chr5:178331658-178332081	ENSG00000285978.1:AC113348.2:-
chr5:61292912-61293394	ENSG00000049167.14:ERCC8:-
chr5:61292912-61293394	ENSG00000130449.6:ZSWIM6:+
chr5:61292912-61293394	ENSG00000164182.11:NDUFAF2:+
chr5:61292912-61293394	ENSG00000188725.8:SMIM15:-
chr5:67998609-67999044	ENSG00000145675.15:PIK3R1:+
chr5:73998477-73998882	ENSG00000049860.14:HEXB:+
chr5:73998477-73998882	ENSG00000171617.14:ENC1:-
chr5:74392687-74393253	ENSG00000049860.14:HEXB:+
chr5:74392687-74393253	ENSG00000171617.14:ENC1:-
chr5:76325846-76326253	ENSG00000145703.16:IQGAP2:+
chr5:76325846-76326253	ENSG00000164251.5:F2RL1:+
chr5:76325846-76326253	ENSG00000181104.7:F2R:+
chr5:80250760-80251214	ENSG00000039319.17:ZFYVE16:+
chr5:80250760-80251214	ENSG00000152380.10:FAM151B:+
chr5:80250760-80251214	ENSG00000164300.17:SERINC5:-
chr5:87762690-87763100	ENSG00000134480.15:CCNH:-
chr5:87762690-87763100	ENSG00000145715.15:RASA1:+
chr5:95641723-95642150	ENSG00000118985.16:ELL2:-
chr5:95641723-95642150	ENSG00000164291.17:ARSK:+
chr5:95641723-95642150	ENSG00000173221.14:GLRX:-
chr5:95641723-95642150	ENSG00000175449.14:RFESD:+
chr5:95641723-95642150	ENSG00000198677.11:TTC37:-
chr6:105302277-105302727	ENSG00000085382.12:HACE1:-
chr6:105302277-105302727	ENSG00000112276.14:BVES:-
chr6:105302277-105302727	ENSG00000132429.10:POPDC3:-
chr6:108557574-108558018	ENSG00000025796.14:SEC63:-
chr6:108557574-108558018	ENSG00000080546.13:SESN1:-
chr6:108557574-108558018	ENSG00000112335.15:SNX3:-
chr6:108557574-108558018	ENSG00000118690.13:ARMC2:+
chr6:108557574-108558018	ENSG00000135587.9:SMPD2:+
chr6:108557574-108558018	ENSG00000183137.14:CEP57L1:+
chr6:108557574-108558018	ENSG00000185250.15:PPIL6:-
chr6:118894867-118895308	ENSG00000111860.14:CEP85L:-
chr6:118894867-118895308	ENSG00000111875.8:ASF1A:+
chr6:132931884-132932294	ENSG00000112306.8:RPS12:+
chr6:132931884-132932294	ENSG00000146409.12:SLC18B1:-
chr6:136365748-136366273	ENSG00000112357.13:PEX7:+
chr6:136365748-136366273	ENSG00000135525.18:MAP7:-
chr6:136365748-136366273	ENSG00000197442.10:MAP3K5:-
chr6:138258910-138259495	ENSG00000051620.11:HEBP2:+
chr6:138258910-138259495	ENSG00000112378.12:PERP:-
chr6:138258910-138259495	ENSG00000112379.9:ARFGEF3:+
chr6:150320328-150320752	ENSG00000009765.14:IYD:+
chr6:158559846-158560316	ENSG00000078269.15:SYNJ2:+
chr6:158559846-158560316	ENSG00000092820.18:EZR:-
chr6:158559846-158560316	ENSG00000122335.17:SERAC1:-
chr6:158559846-158560316	ENSG00000130338.13:TULP4:+
chr6:158559846-158560316	ENSG00000130363.11:RSPH3:-
chr6:158559846-158560316	ENSG00000146425.11:DYNLT1:-
chr6:158559846-158560316	ENSG00000272047.2:GTF2H5:+
chr6:158571988-158572413	ENSG00000078269.15:SYNJ2:+
chr6:158571988-158572413	ENSG00000092820.18:EZR:-
chr6:158571988-158572413	ENSG00000122335.17:SERAC1:-
chr6:158571988-158572413	ENSG00000130338.13:TULP4:+
chr6:158571988-158572413	ENSG00000130363.11:RSPH3:-
chr6:158571988-158572413	ENSG00000146425.11:DYNLT1:-
chr6:158571988-158572413	ENSG00000272047.2:GTF2H5:+
chr6:165647131-165647534	ENSG00000060762.19:MPC1:-
chr6:165647131-165647534	ENSG00000164458.9:TBXT:-
chr6:165647131-165647534	ENSG00000198818.10:SFT2D1:-
chr6:166087199-166087708	ENSG00000060762.19:MPC1:-
chr6:166087199-166087708	ENSG00000164458.9:TBXT:-
chr6:166087199-166087708	ENSG00000198818.10:SFT2D1:-
chr6:166556905-166557347	ENSG00000026297.15:RNASET2:-
chr6:166556905-166557347	ENSG00000213066.13:FGFR1OP:+
chr6:166556905-166557347	ENSG00000249141.1:AL159163.1:-
chr6:17583595-17584015	ENSG00000112183.15:RBM24:+
chr6:17583595-17584015	ENSG00000112186.12:CAP2:+
chr6:17583595-17584015	ENSG00000124789.11:NUP153:-
chr6:17583595-17584015	ENSG00000137414.6:FAM8A1:+
chr6:17583595-17584015	ENSG00000230873.8:STMND1:+
chr6:25447171-25447577	ENSG00000079691.18:CARMIL1:+
chr6:25447171-25447577	ENSG00000112343.11:TRIM38:+
chr6:25447171-25447577	ENSG00000275714.1:HIST1H3A:+
chr6:25447171-25447577	ENSG00000278463.1:HIST1H2AB:-
chr6:25447171-25447577	ENSG00000278637.1:HIST1H4A:+
chr6:25447171-25447577	ENSG00000278705.1:HIST1H4B:-
chr6:25447171-25447577	ENSG00000286522.1:HIST1H3B:-
chr6:27133701-27134119	ENSG00000124508.17:BTN2A2:+
chr6:27133701-27134119	ENSG00000146109.5:ABT1:+
chr6:27133701-27134119	ENSG00000158373.8:HIST1H2BD:+
chr6:27133701-27134119	ENSG00000168298.6:HIST1H1E:+
chr6:27133701-27134119	ENSG00000185130.5:HIST1H2BL:-
chr6:27133701-27134119	ENSG00000196747.4:HIST1H2AI:+
chr6:27133701-27134119	ENSG00000196866.2:HIST1H2AD:-
chr6:27133701-27134119	ENSG00000197409.7:HIST1H3D:-
chr6:27133701-27134119	ENSG00000197903.7:HIST1H2BK:-
chr6:27133701-27134119	ENSG00000273802.2:HIST1H2BG:-
chr6:27133701-27134119	ENSG00000274997.1:HIST1H2AH:+
chr6:27133701-27134119	ENSG00000276966.2:HIST1H4E:+
chr6:27133701-27134119	ENSG00000277075.2:HIST1H2AE:+
chr6:27133701-27134119	ENSG00000277224.2:HIST1H2BF:+
chr6:27133701-27134119	ENSG00000278828.1:HIST1H3H:+
chr6:27133701-27134119	ENSG00000282988.2:AL031777.3:-
chr6:27134264-27134680	ENSG00000124508.17:BTN2A2:+
chr6:27134264-27134680	ENSG00000146109.5:ABT1:+
chr6:27134264-27134680	ENSG00000158373.8:HIST1H2BD:+
chr6:27134264-27134680	ENSG00000168298.6:HIST1H1E:+
chr6:27134264-27134680	ENSG00000185130.5:HIST1H2BL:-
chr6:27134264-27134680	ENSG00000196747.4:HIST1H2AI:+
chr6:27134264-27134680	ENSG00000196866.2:HIST1H2AD:-
chr6:27134264-27134680	ENSG00000197409.7:HIST1H3D:-
chr6:27134264-27134680	ENSG00000197903.7:HIST1H2BK:-
chr6:27134264-27134680	ENSG00000273802.2:HIST1H2BG:-
chr6:27134264-27134680	ENSG00000274997.1:HIST1H2AH:+
chr6:27134264-27134680	ENSG00000276966.2:HIST1H4E:+
chr6:27134264-27134680	ENSG00000277075.2:HIST1H2AE:+
chr6:27134264-27134680	ENSG00000277224.2:HIST1H2BF:+
chr6:27134264-27134680	ENSG00000278828.1:HIST1H3H:+
chr6:27134264-27134680	ENSG00000282988.2:AL031777.3:-
chr6:27145641-27146074	ENSG00000124635.8:HIST1H2BJ:-
chr6:27145641-27146074	ENSG00000146109.5:ABT1:+
chr6:27145641-27146074	ENSG00000158373.8:HIST1H2BD:+
chr6:27145641-27146074	ENSG00000168298.6:HIST1H1E:+
chr6:27145641-27146074	ENSG00000185130.5:HIST1H2BL:-
chr6:27145641-27146074	ENSG00000196747.4:HIST1H2AI:+
chr6:27145641-27146074	ENSG00000196787.3:HIST1H2AG:+
chr6:27145641-27146074	ENSG00000196866.2:HIST1H2AD:-
chr6:27145641-27146074	ENSG00000197409.7:HIST1H3D:-
chr6:27145641-27146074	ENSG00000233822.4:HIST1H2BN:+
chr6:27145641-27146074	ENSG00000273703.1:HIST1H2BM:+
chr6:27145641-27146074	ENSG00000273802.2:HIST1H2BG:-
chr6:27145641-27146074	ENSG00000275221.1:HIST1H2AK:-
chr6:27145641-27146074	ENSG00000276368.1:HIST1H2AJ:-
chr6:27145641-27146074	ENSG00000277075.2:HIST1H2AE:+
chr6:27145641-27146074	ENSG00000277224.2:HIST1H2BF:+
chr6:27145641-27146074	ENSG00000278828.1:HIST1H3H:+
chr6:27145641-27146074	ENSG00000282988.2:AL031777.3:-
chr6:27618153-27618616	ENSG00000096654.15:ZNF184:-
chr6:27618153-27618616	ENSG00000124613.8:ZNF391:+
chr6:27618153-27618616	ENSG00000158553.4:POM121L2:-
chr6:27618153-27618616	ENSG00000184357.4:HIST1H1B:-
chr6:27618153-27618616	ENSG00000185130.5:HIST1H2BL:-
chr6:27618153-27618616	ENSG00000196747.4:HIST1H2AI:+
chr6:27618153-27618616	ENSG00000197153.4:HIST1H3J:-
chr6:27618153-27618616	ENSG00000197238.4:HIST1H4J:+
chr6:27618153-27618616	ENSG00000233822.4:HIST1H2BN:+
chr6:27618153-27618616	ENSG00000273542.1:HIST1H4K:-
chr6:27618153-27618616	ENSG00000273703.1:HIST1H2BM:+
chr6:27618153-27618616	ENSG00000274641.1:HIST1H2BO:+
chr6:27618153-27618616	ENSG00000275221.1:HIST1H2AK:-
chr6:27618153-27618616	ENSG00000275379.1:HIST1H3I:-
chr6:27618153-27618616	ENSG00000276368.1:HIST1H2AJ:-
chr6:27618153-27618616	ENSG00000276903.1:HIST1H2AL:+
chr6:27618153-27618616	ENSG00000278677.1:HIST1H2AM:-
chr6:27618153-27618616	ENSG00000278828.1:HIST1H3H:+
chr6:27631278-27631696	ENSG00000096654.15:ZNF184:-
chr6:27631278-27631696	ENSG00000124613.8:ZNF391:+
chr6:27631278-27631696	ENSG00000158553.4:POM121L2:-
chr6:27631278-27631696	ENSG00000184357.4:HIST1H1B:-
chr6:27631278-27631696	ENSG00000185130.5:HIST1H2BL:-
chr6:27631278-27631696	ENSG00000196747.4:HIST1H2AI:+
chr6:27631278-27631696	ENSG00000197153.4:HIST1H3J:-
chr6:27631278-27631696	ENSG00000197238.4:HIST1H4J:+
chr6:27631278-27631696	ENSG00000233822.4:HIST1H2BN:+
chr6:27631278-27631696	ENSG00000273542.1:HIST1H4K:-
chr6:27631278-27631696	ENSG00000273703.1:HIST1H2BM:+
chr6:27631278-27631696	ENSG00000274641.1:HIST1H2BO:+
chr6:27631278-27631696	ENSG00000275221.1:HIST1H2AK:-
chr6:27631278-27631696	ENSG00000275379.1:HIST1H3I:-
chr6:27631278-27631696	ENSG00000276368.1:HIST1H2AJ:-
chr6:27631278-27631696	ENSG00000276903.1:HIST1H2AL:+
chr6:27631278-27631696	ENSG00000278677.1:HIST1H2AM:-
chr6:27631278-27631696	ENSG00000278828.1:HIST1H3H:+
chr6:27894176-27894617	ENSG00000096654.15:ZNF184:-
chr6:27894176-27894617	ENSG00000124613.8:ZNF391:+
chr6:27894176-27894617	ENSG00000158553.4:POM121L2:-
chr6:27894176-27894617	ENSG00000184357.4:HIST1H1B:-
chr6:27894176-27894617	ENSG00000185130.5:HIST1H2BL:-
chr6:27894176-27894617	ENSG00000196747.4:HIST1H2AI:+
chr6:27894176-27894617	ENSG00000197153.4:HIST1H3J:-
chr6:27894176-27894617	ENSG00000197238.4:HIST1H4J:+
chr6:27894176-27894617	ENSG00000233822.4:HIST1H2BN:+
chr6:27894176-27894617	ENSG00000273542.1:HIST1H4K:-
chr6:27894176-27894617	ENSG00000273703.1:HIST1H2BM:+
chr6:27894176-27894617	ENSG00000274641.1:HIST1H2BO:+
chr6:27894176-27894617	ENSG00000275221.1:HIST1H2AK:-
chr6:27894176-27894617	ENSG00000275379.1:HIST1H3I:-
chr6:27894176-27894617	ENSG00000276368.1:HIST1H2AJ:-
chr6:27894176-27894617	ENSG00000276903.1:HIST1H2AL:+
chr6:27894176-27894617	ENSG00000278677.1:HIST1H2AM:-
chr6:27894176-27894617	ENSG00000278828.1:HIST1H3H:+
chr6:28682910-28683459	ENSG00000204713.11:TRIM27:-
chr6:28943506-28944156	ENSG00000204713.11:TRIM27:-
chr6:28953140-28953823	ENSG00000204713.11:TRIM27:-
chr6:34595749-34596209	ENSG00000064995.18:TAF11:-
chr6:34595749-34596209	ENSG00000064999.15:ANKS1A:+
chr6:34595749-34596209	ENSG00000065060.17:UHRF1BP1:+
chr6:34595749-34596209	ENSG00000124507.11:PACSIN1:+
chr6:34595749-34596209	ENSG00000124562.10:SNRPC:+
chr6:34595749-34596209	ENSG00000124614.16:RPS10:-
chr6:34595749-34596209	ENSG00000124664.11:SPDEF:-
chr6:34595749-34596209	ENSG00000196821.10:ILRUN:-
chr6:34595749-34596209	ENSG00000270800.3:RPS10-NUDT3:-
chr6:34595749-34596209	ENSG00000272325.2:NUDT3:-
chr6:34601656-34602145	ENSG00000064995.18:TAF11:-
chr6:34601656-34602145	ENSG00000064999.15:ANKS1A:+
chr6:34601656-34602145	ENSG00000065060.17:UHRF1BP1:+
chr6:34601656-34602145	ENSG00000124507.11:PACSIN1:+
chr6:34601656-34602145	ENSG00000124562.10:SNRPC:+
chr6:34601656-34602145	ENSG00000124614.16:RPS10:-
chr6:34601656-34602145	ENSG00000124664.11:SPDEF:-
chr6:34601656-34602145	ENSG00000196821.10:ILRUN:-
chr6:34601656-34602145	ENSG00000270800.3:RPS10-NUDT3:-
chr6:34601656-34602145	ENSG00000272325.2:NUDT3:-
chr6:35722311-35722712	ENSG00000007866.21:TEAD3:-
chr6:35722311-35722712	ENSG00000096060.14:FKBP5:-
chr6:35722311-35722712	ENSG00000096063.16:SRPK1:-
chr6:35722311-35722712	ENSG00000096070.19:BRPF3:+
chr6:35722311-35722712	ENSG00000112033.14:PPARD:+
chr6:35722311-35722712	ENSG00000112039.4:FANCE:+
chr6:35722311-35722712	ENSG00000112062.10:MAPK14:+
chr6:35722311-35722712	ENSG00000157343.8:ARMC12:+
chr6:35722311-35722712	ENSG00000198755.11:RPL10A:+
chr6:35727553-35727981	ENSG00000007866.21:TEAD3:-
chr6:35727553-35727981	ENSG00000096060.14:FKBP5:-
chr6:35727553-35727981	ENSG00000096063.16:SRPK1:-
chr6:35727553-35727981	ENSG00000096070.19:BRPF3:+
chr6:35727553-35727981	ENSG00000112033.14:PPARD:+
chr6:35727553-35727981	ENSG00000112039.4:FANCE:+
chr6:35727553-35727981	ENSG00000112062.10:MAPK14:+
chr6:35727553-35727981	ENSG00000157343.8:ARMC12:+
chr6:35727553-35727981	ENSG00000198755.11:RPL10A:+
chr6:37102563-37102978	ENSG00000010030.14:ETV7:-
chr6:37102563-37102978	ENSG00000065491.8:TBC1D22B:+
chr6:37102563-37102978	ENSG00000112078.14:KCTD20:+
chr6:37102563-37102978	ENSG00000112079.9:STK38:-
chr6:37102563-37102978	ENSG00000112081.17:SRSF3:+
chr6:37102563-37102978	ENSG00000124762.13:CDKN1A:+
chr6:37102563-37102978	ENSG00000124772.12:CPNE5:-
chr6:37102563-37102978	ENSG00000137168.8:PPIL1:-
chr6:37102563-37102978	ENSG00000137193.14:PIM1:+
chr6:37102563-37102978	ENSG00000137409.19:MTCH1:-
chr6:37102563-37102978	ENSG00000172738.12:TMEM217:-
chr6:37102563-37102978	ENSG00000179165.11:PXT1:-
chr6:37102563-37102978	ENSG00000286105.1:AL353579.1:-
chr6:3762220-3762700	ENSG00000112739.17:PRPF4B:+
chr6:3762220-3762700	ENSG00000124570.20:SERPINB6:-
chr6:3762220-3762700	ENSG00000137266.14:SLC22A23:-
chr6:3762220-3762700	ENSG00000137267.6:TUBB2A:-
chr6:3762220-3762700	ENSG00000137274.13:BPHL:+
chr6:3762220-3762700	ENSG00000137275.14:RIPK1:+
chr6:3762220-3762700	ENSG00000145945.7:FAM50B:+
chr6:3762220-3762700	ENSG00000168994.13:PXDC1:-
chr6:3762220-3762700	ENSG00000170542.6:SERPINB9:-
chr6:3826106-3826688	ENSG00000112739.17:PRPF4B:+
chr6:3826106-3826688	ENSG00000124570.20:SERPINB6:-
chr6:3826106-3826688	ENSG00000137266.14:SLC22A23:-
chr6:3826106-3826688	ENSG00000137267.6:TUBB2A:-
chr6:3826106-3826688	ENSG00000137274.13:BPHL:+
chr6:3826106-3826688	ENSG00000137275.14:RIPK1:+
chr6:3826106-3826688	ENSG00000145945.7:FAM50B:+
chr6:3826106-3826688	ENSG00000168994.13:PXDC1:-
chr6:3826106-3826688	ENSG00000170542.6:SERPINB9:-
chr6:3888114-3888648	ENSG00000112739.17:PRPF4B:+
chr6:3888114-3888648	ENSG00000124570.20:SERPINB6:-
chr6:3888114-3888648	ENSG00000137266.14:SLC22A23:-
chr6:3888114-3888648	ENSG00000137267.6:TUBB2A:-
chr6:3888114-3888648	ENSG00000137274.13:BPHL:+
chr6:3888114-3888648	ENSG00000137275.14:RIPK1:+
chr6:3888114-3888648	ENSG00000145945.7:FAM50B:+
chr6:3888114-3888648	ENSG00000168994.13:PXDC1:-
chr6:3888114-3888648	ENSG00000170542.6:SERPINB9:-
chr6:52724742-52725164	ENSG00000065308.5:TRAM2:-
chr6:52724742-52725164	ENSG00000096092.6:TMEM14A:+
chr6:52724742-52725164	ENSG00000096093.16:EFHC1:+
chr6:52724742-52725164	ENSG00000112118.20:MCM3:-
chr6:52724742-52725164	ENSG00000170899.11:GSTA4:-
chr6:52724742-52725164	ENSG00000170915.9:PAQR8:+
chr6:52724742-52725164	ENSG00000243955.6:GSTA1:-
chr6:53112844-53113433	ENSG00000012660.14:ELOVL5:-
chr6:53112844-53113433	ENSG00000112144.15:ICK:-
chr6:53112844-53113433	ENSG00000137269.15:LRRC1:+
chr6:53112844-53113433	ENSG00000170899.11:GSTA4:-
chr6:53300883-53301386	ENSG00000012660.14:ELOVL5:-
chr6:53300883-53301386	ENSG00000112144.15:ICK:-
chr6:53300883-53301386	ENSG00000137269.15:LRRC1:+
chr6:70399059-70399470	ENSG00000082269.16:FAM135A:+
chr6:70399059-70399470	ENSG00000112305.15:SMAP1:+
chr6:70399059-70399470	ENSG00000112309.11:B3GAT2:-
chr6:70399059-70399470	ENSG00000154079.6:SDHAF4:+
chr7:100693766-100694209	ENSG00000077454.16:LRCH4:-
chr7:101162985-101163652	ENSG00000106397.12:PLOD3:-
chr7:101162985-101163652	ENSG00000106400.12:ZNHIT1:+
chr7:101162985-101163652	ENSG00000176125.6:UFSP1:-
chr7:106216361-106216952	ENSG00000105835.12:NAMPT:-
chr7:106216361-106216952	ENSG00000253276.3:CCDC71L:-
chr7:12715657-12716173	ENSG00000006747.15:SCIN:+
chr7:12715657-12716173	ENSG00000122644.13:ARL4A:+
chr7:128532079-128532504	ENSG00000064419.13:TNPO3:-
chr7:128532079-128532504	ENSG00000106348.18:IMPDH1:-
chr7:128532079-128532504	ENSG00000128524.5:ATP6V1F:+
chr7:128532079-128532504	ENSG00000128595.17:CALU:+
chr7:128532079-128532504	ENSG00000128604.20:IRF5:+
chr7:128532079-128532504	ENSG00000135245.10:HILPDA:+
chr7:128532079-128532504	ENSG00000135253.13:KCP:-
chr7:128532079-128532504	ENSG00000165055.15:METTL2B:+
chr7:128532079-128532504	ENSG00000224940.8:PRRT4:-
chr7:128532079-128532504	ENSG00000272899.4:ATP6V1FNB:+
chr7:128785695-128786097	ENSG00000064419.13:TNPO3:-
chr7:128785695-128786097	ENSG00000106348.18:IMPDH1:-
chr7:128785695-128786097	ENSG00000128524.5:ATP6V1F:+
chr7:128785695-128786097	ENSG00000128595.17:CALU:+
chr7:128785695-128786097	ENSG00000128604.20:IRF5:+
chr7:128785695-128786097	ENSG00000135245.10:HILPDA:+
chr7:128785695-128786097	ENSG00000135253.13:KCP:-
chr7:128785695-128786097	ENSG00000165055.15:METTL2B:+
chr7:128785695-128786097	ENSG00000224940.8:PRRT4:-
chr7:128785695-128786097	ENSG00000272899.4:ATP6V1FNB:+
chr7:131157828-131158366	ENSG00000128585.18:MKLN1:+
chr7:148390421-148390852	ENSG00000055130.17:CUL1:+
chr7:148390421-148390852	ENSG00000106462.10:EZH2:-
chr7:148390421-148390852	ENSG00000155660.11:PDIA4:-
chr7:1531442-1532017	ENSG00000157778.9:PSMG3:-
chr7:1531442-1532017	ENSG00000239857.7:GET4:+
chr7:23474114-23474549	ENSG00000136231.14:IGF2BP3:-
chr7:23474114-23474549	ENSG00000156928.5:MALSU1:+
chr7:23474114-23474549	ENSG00000164548.11:TRA2A:-
chr7:25249698-25250134	ENSG00000105954.2:NPVF:-
chr7:25249698-25250134	ENSG00000153790.12:C7orf31:-
chr7:25620142-25620694	ENSG00000105954.2:NPVF:-
chr7:25620142-25620694	ENSG00000153790.12:C7orf31:-
chr7:30534181-30534603	ENSG00000006625.18:GGCT:-
chr7:30534181-30534603	ENSG00000106100.11:NOD1:-
chr7:30534181-30534603	ENSG00000106105.14:GARS:+
chr7:30534181-30534603	ENSG00000180233.11:ZNRF2:+
chr7:30534181-30534603	ENSG00000254959.6:INMT-MINDY4:+
chr7:30534181-30534603	ENSG00000281039.1:AC005154.5:-
chr7:47497542-47497960	ENSG00000136205.17:TNS3:-
chr7:47497542-47497960	ENSG00000136273.13:HUS1:-
chr7:47497542-47497960	ENSG00000183696.14:UPP1:+
chr7:5495549-5496055	ENSG00000011275.18:RNF216:-
chr7:5495549-5496055	ENSG00000075618.18:FSCN1:+
chr7:5495549-5496055	ENSG00000146587.18:RBAK:+
chr7:5495549-5496055	ENSG00000155034.19:FBXL18:-
chr7:5495549-5496055	ENSG00000157927.17:RADIL:-
chr7:5495549-5496055	ENSG00000157954.15:WIPI2:+
chr7:5495549-5496055	ENSG00000164916.11:FOXK1:+
chr7:5495549-5496055	ENSG00000182095.14:TNRC18:-
chr7:5495549-5496055	ENSG00000242802.9:AP5Z1:+
chr7:55177700-55178141	ENSG00000132432.14:SEC61G:-
chr7:55177700-55178141	ENSG00000132434.9:LANCL2:+
chr7:55177700-55178141	ENSG00000146648.18:EGFR:+
chr7:5586219-5586757	ENSG00000011275.18:RNF216:-
chr7:5586219-5586757	ENSG00000075618.18:FSCN1:+
chr7:5586219-5586757	ENSG00000146587.18:RBAK:+
chr7:5586219-5586757	ENSG00000155034.19:FBXL18:-
chr7:5586219-5586757	ENSG00000157927.17:RADIL:-
chr7:5586219-5586757	ENSG00000157954.15:WIPI2:+
chr7:5586219-5586757	ENSG00000164916.11:FOXK1:+
chr7:5586219-5586757	ENSG00000182095.14:TNRC18:-
chr7:5586219-5586757	ENSG00000242802.9:AP5Z1:+
chr7:82067757-82068271	ENSG00000153956.16:CACNA2D1:-
chr7:91565587-91566072	ENSG00000157240.4:FZD1:+
chr7:92953603-92954041	ENSG00000205413.8:SAMD9:-
chr7:92953603-92954041	ENSG00000234545.8:FAM133B:-
chr7:95550021-95550465	ENSG00000105854.13:PON2:-
chr7:95550021-95550465	ENSG00000127990.19:SGCE:-
chr7:95550021-95550465	ENSG00000158528.12:PPP1R9A:+
chr7:95550021-95550465	ENSG00000158560.14:DYNC1I1:+
chr7:95550021-95550465	ENSG00000242265.5:PEG10:+
chr7:99953508-99954195	ENSG00000021461.16:CYP3A43:+
chr7:99953508-99954195	ENSG00000106258.15:CYP3A5:-
chr7:99953508-99954195	ENSG00000106261.17:ZKSCAN1:+
chr7:99953508-99954195	ENSG00000146833.15:TRIM4:-
chr7:99953508-99954195	ENSG00000160862.13:AZGP1:-
chr7:99953508-99954195	ENSG00000160908.15:ZNF394:-
chr7:99953508-99954195	ENSG00000166526.17:ZNF3:-
chr7:99953508-99954195	ENSG00000166529.15:ZSCAN21:+
chr7:99953508-99954195	ENSG00000176402.6:GJC3:-
chr7:99953508-99954195	ENSG00000196652.11:ZKSCAN5:+
chr7:99953508-99954195	ENSG00000197037.11:ZSCAN25:+
chr8:102807200-102807631	ENSG00000048392.11:RRM2B:-
chr8:102807200-102807631	ENSG00000104517.13:UBR5:-
chr8:102807200-102807631	ENSG00000155090.15:KLF10:-
chr8:125593764-125594444	ENSG00000156831.8:NSMCE2:+
chr8:125593764-125594444	ENSG00000164961.16:WASHC5:-
chr8:125593764-125594444	ENSG00000173334.4:TRIB1:+
chr8:127794340-127794778	ENSG00000136997.19:MYC:+
chr8:1373082-1373518	ENSG00000104728.16:ARHGEF10:+
chr8:1373082-1373518	ENSG00000176595.4:KBTBD11:+
chr8:1373082-1373518	ENSG00000283239.1:AC019257.8:+
chr8:17801435-17801878	ENSG00000003989.17:SLC7A2:+
chr8:17801435-17801878	ENSG00000078674.17:PCM1:+
chr8:17801435-17801878	ENSG00000129422.14:MTUS1:-
chr8:18666286-18666792	ENSG00000104763.19:ASAH1:-
chr8:18666286-18666792	ENSG00000156006.5:NAT2:+
chr8:2001221-2001670	ENSG00000104728.16:ARHGEF10:+
chr8:2001221-2001670	ENSG00000176595.4:KBTBD11:+
chr8:2001221-2001670	ENSG00000283239.1:AC019257.8:+
chr8:22915353-22915829	ENSG00000104635.14:SLC39A14:+
chr8:22915353-22915829	ENSG00000120910.14:PPP3CC:+
chr8:22915353-22915829	ENSG00000134020.8:PEBP4:-
chr8:22915353-22915829	ENSG00000147439.13:BIN3:-
chr8:22915353-22915829	ENSG00000158856.18:DMTN:+
chr8:22915353-22915829	ENSG00000158863.22:FAM160B2:+
chr8:22915353-22915829	ENSG00000158941.16:CCAR2:+
chr8:22915353-22915829	ENSG00000168476.12:REEP4:-
chr8:22915353-22915829	ENSG00000168481.9:LGI3:-
chr8:22915353-22915829	ENSG00000168484.12:SFTPC:+
chr8:22915353-22915829	ENSG00000168487.19:BMP1:+
chr8:22915353-22915829	ENSG00000168495.13:POLR3D:+
chr8:22915353-22915829	ENSG00000179388.9:EGR3:-
chr8:22915353-22915829	ENSG00000241852.10:C8orf58:+
chr8:22915353-22915829	ENSG00000248235.6:AC037459.1:+
chr8:22915353-22915829	ENSG00000275074.2:NUDT18:-
chr8:39832080-39832537	ENSG00000168615.12:ADAM9:+
chr8:39832080-39832537	ENSG00000169490.17:TM2D2:-
chr8:57855366-57855797	ENSG00000137575.12:SDCBP:+
chr8:57855366-57855797	ENSG00000169122.11:FAM110B:+
chr8:57855366-57855797	ENSG00000215114.9:UBXN2B:+
chr8:6599218-6599649	ENSG00000147316.13:MCPH1:+
chr8:6599218-6599649	ENSG00000155189.12:AGPAT5:+
chr8:6599218-6599649	ENSG00000275591.5:XKR5:-
chr8:66925254-66925661	ENSG00000066777.9:ARFGEF1:-
chr8:66925254-66925661	ENSG00000104205.15:SGK3:+
chr8:66925254-66925661	ENSG00000104218.14:CSPP1:+
chr8:66925254-66925661	ENSG00000147576.17:ADHFE1:+
chr8:66925254-66925661	ENSG00000175073.8:VCPIP1:-
chr8:66925254-66925661	ENSG00000178460.18:MCMDC2:+
chr8:66925254-66925661	ENSG00000179041.4:RRS1:+
chr8:66925254-66925661	ENSG00000185697.16:MYBL1:-
chr8:66925254-66925661	ENSG00000261787.2:TCF24:-
chr8:66925254-66925661	ENSG00000285655.1:AC009879.2:+
chr8:66925254-66925661	ENSG00000285791.1:AC009879.3:+
chr8:80552051-80552620	ENSG00000076554.15:TPD52:-
chr8:80552051-80552620	ENSG00000147586.10:MRPS28:-
chr8:80552051-80552620	ENSG00000164683.17:HEY1:-
chr8:80552051-80552620	ENSG00000164684.13:ZNF704:-
chr8:80552051-80552620	ENSG00000205189.12:ZBTB10:+
chr8:80552051-80552620	ENSG00000276418.5:AC036214.3:-
chr8:96365337-96365877	ENSG00000104324.16:CPQ:+
chr8:96365337-96365877	ENSG00000169439.12:SDC2:+
chr9:113481068-113481495	ENSG00000119321.9:FKBP15:-
chr9:113481068-113481495	ENSG00000119411.11:BSPRY:+
chr9:113481068-113481495	ENSG00000119431.9:HDHD3:-
chr9:113481068-113481495	ENSG00000136868.11:SLC31A1:+
chr9:113481068-113481495	ENSG00000136875.12:PRPF4:+
chr9:113481068-113481495	ENSG00000148218.16:ALAD:-
chr9:113481068-113481495	ENSG00000148225.16:WDR31:-
chr9:113481068-113481495	ENSG00000148229.13:POLE3:-
chr9:113481068-113481495	ENSG00000157653.11:C9orf43:+
chr9:113481068-113481495	ENSG00000157657.14:ZNF618:+
chr9:113481068-113481495	ENSG00000176386.9:CDC26:-
chr9:113481068-113481495	ENSG00000196739.15:COL27A1:+
chr9:124008817-124009306	ENSG00000119408.16:NEK6:+
chr9:124008817-124009306	ENSG00000119522.16:DENND1A:-
chr9:124008817-124009306	ENSG00000136930.13:PSMB7:-
chr9:124038199-124038628	ENSG00000119408.16:NEK6:+
chr9:124038199-124038628	ENSG00000119522.16:DENND1A:-
chr9:124038199-124038628	ENSG00000136930.13:PSMB7:-
chr9:131277681-131278167	ENSG00000126878.13:AIF1L:+
chr9:131277681-131278167	ENSG00000126882.13:FAM78A:-
chr9:131277681-131278167	ENSG00000126883.17:NUP214:+
chr9:131277681-131278167	ENSG00000130714.16:POMT1:+
chr9:131277681-131278167	ENSG00000130717.13:UCK1:-
chr9:131277681-131278167	ENSG00000130723.20:PRRC2B:+
chr9:131277681-131278167	ENSG00000283526.1:PRRT1B:+
chr9:131511404-131511806	ENSG00000126878.13:AIF1L:+
chr9:131511404-131511806	ENSG00000126882.13:FAM78A:-
chr9:131511404-131511806	ENSG00000126883.17:NUP214:+
chr9:131511404-131511806	ENSG00000130714.16:POMT1:+
chr9:131511404-131511806	ENSG00000130717.13:UCK1:-
chr9:131511404-131511806	ENSG00000130723.20:PRRC2B:+
chr9:131511404-131511806	ENSG00000283526.1:PRRT1B:+
chr9:13278257-13278688	ENSG00000107186.16:MPDZ:-
chr9:136399922-136400369	ENSG00000122133.17:PAEP:+
chr9:136399922-136400369	ENSG00000148384.13:INPP5E:-
chr9:136988442-136988849	ENSG00000054148.17:PHPT1:+
chr9:136988442-136988849	ENSG00000054179.12:ENTPD2:-
chr9:136988442-136988849	ENSG00000107223.13:EDF1:-
chr9:136988442-136988849	ENSG00000107281.10:NPDC1:-
chr9:136988442-136988849	ENSG00000107331.17:ABCA2:-
chr9:136988442-136988849	ENSG00000127191.18:TRAF2:+
chr9:136988442-136988849	ENSG00000148362.11:PAXX:+
chr9:136988442-136988849	ENSG00000148384.13:INPP5E:-
chr9:136988442-136988849	ENSG00000148396.18:SEC16A:-
chr9:136988442-136988849	ENSG00000148400.12:NOTCH1:-
chr9:136988442-136988849	ENSG00000159069.14:FBXW5:-
chr9:136988442-136988849	ENSG00000165716.11:DIPK1B:+
chr9:136988442-136988849	ENSG00000165802.22:NSMF:-
chr9:136988442-136988849	ENSG00000169692.13:AGPAT2:-
chr9:136988442-136988849	ENSG00000176058.13:TPRN:-
chr9:136988442-136988849	ENSG00000176101.12:SSNA1:+
chr9:136988442-136988849	ENSG00000176248.9:ANAPC2:-
chr9:136988442-136988849	ENSG00000176919.13:C8G:+
chr9:136988442-136988849	ENSG00000176978.14:DPP7:-
chr9:136988442-136988849	ENSG00000177239.15:MAN1B1:+
chr9:136988442-136988849	ENSG00000177943.14:MAMDC4:+
chr9:136988442-136988849	ENSG00000180549.7:FUT7:-
chr9:136988442-136988849	ENSG00000184709.7:LRRC26:-
chr9:136988442-136988849	ENSG00000184925.12:LCN12:+
chr9:136988442-136988849	ENSG00000185863.7:TMEM210:-
chr9:136988442-136988849	ENSG00000186193.9:SAPCD2:-
chr9:136988442-136988849	ENSG00000187609.16:EXD3:-
chr9:136988442-136988849	ENSG00000187713.7:TMEM203:-
chr9:136988442-136988849	ENSG00000188163.8:FAM166A:-
chr9:136988442-136988849	ENSG00000188229.6:TUBB4B:+
chr9:136988442-136988849	ENSG00000188566.13:NDOR1:+
chr9:136988442-136988849	ENSG00000188747.8:NOXA1:+
chr9:136988442-136988849	ENSG00000188833.9:ENTPD8:-
chr9:136988442-136988849	ENSG00000188986.7:NELFB:+
chr9:136988442-136988849	ENSG00000196642.19:RABL6:+
chr9:136988442-136988849	ENSG00000197191.6:CYSRT1:+
chr9:136988442-136988849	ENSG00000197355.11:UAP1L1:+
chr9:136988442-136988849	ENSG00000198435.4:NRARP:-
chr9:136988442-136988849	ENSG00000212864.3:RNF208:-
chr9:136988442-136988849	ENSG00000233198.3:RNF224:+
chr9:136988442-136988849	ENSG00000244187.8:TMEM141:+
chr9:136988442-136988849	ENSG00000261793.1:AL929554.1:-
chr9:136988442-136988849	ENSG00000272896.1:AL355987.3:+
chr9:136988442-136988849	ENSG00000284976.1:BX255925.3:+
chr9:137173150-137173609	ENSG00000054148.17:PHPT1:+
chr9:137173150-137173609	ENSG00000054179.12:ENTPD2:-
chr9:137173150-137173609	ENSG00000107223.13:EDF1:-
chr9:137173150-137173609	ENSG00000107281.10:NPDC1:-
chr9:137173150-137173609	ENSG00000107331.17:ABCA2:-
chr9:137173150-137173609	ENSG00000127191.18:TRAF2:+
chr9:137173150-137173609	ENSG00000148362.11:PAXX:+
chr9:137173150-137173609	ENSG00000148384.13:INPP5E:-
chr9:137173150-137173609	ENSG00000148396.18:SEC16A:-
chr9:137173150-137173609	ENSG00000148400.12:NOTCH1:-
chr9:137173150-137173609	ENSG00000159069.14:FBXW5:-
chr9:137173150-137173609	ENSG00000165716.11:DIPK1B:+
chr9:137173150-137173609	ENSG00000165802.22:NSMF:-
chr9:137173150-137173609	ENSG00000169692.13:AGPAT2:-
chr9:137173150-137173609	ENSG00000176058.13:TPRN:-
chr9:137173150-137173609	ENSG00000176101.12:SSNA1:+
chr9:137173150-137173609	ENSG00000176248.9:ANAPC2:-
chr9:137173150-137173609	ENSG00000176919.13:C8G:+
chr9:137173150-137173609	ENSG00000176978.14:DPP7:-
chr9:137173150-137173609	ENSG00000177239.15:MAN1B1:+
chr9:137173150-137173609	ENSG00000177943.14:MAMDC4:+
chr9:137173150-137173609	ENSG00000180549.7:FUT7:-
chr9:137173150-137173609	ENSG00000184709.7:LRRC26:-
chr9:137173150-137173609	ENSG00000184925.12:LCN12:+
chr9:137173150-137173609	ENSG00000185863.7:TMEM210:-
chr9:137173150-137173609	ENSG00000186193.9:SAPCD2:-
chr9:137173150-137173609	ENSG00000187609.16:EXD3:-
chr9:137173150-137173609	ENSG00000187713.7:TMEM203:-
chr9:137173150-137173609	ENSG00000188163.8:FAM166A:-
chr9:137173150-137173609	ENSG00000188229.6:TUBB4B:+
chr9:137173150-137173609	ENSG00000188566.13:NDOR1:+
chr9:137173150-137173609	ENSG00000188747.8:NOXA1:+
chr9:137173150-137173609	ENSG00000188833.9:ENTPD8:-
chr9:137173150-137173609	ENSG00000188986.7:NELFB:+
chr9:137173150-137173609	ENSG00000196642.19:RABL6:+
chr9:137173150-137173609	ENSG00000197191.6:CYSRT1:+
chr9:137173150-137173609	ENSG00000197355.11:UAP1L1:+
chr9:137173150-137173609	ENSG00000198435.4:NRARP:-
chr9:137173150-137173609	ENSG00000212864.3:RNF208:-
chr9:137173150-137173609	ENSG00000233198.3:RNF224:+
chr9:137173150-137173609	ENSG00000244187.8:TMEM141:+
chr9:137173150-137173609	ENSG00000261793.1:AL929554.1:-
chr9:137173150-137173609	ENSG00000272896.1:AL355987.3:+
chr9:137173150-137173609	ENSG00000284976.1:BX255925.3:+
chr9:137173416-137173871	ENSG00000054148.17:PHPT1:+
chr9:137173416-137173871	ENSG00000054179.12:ENTPD2:-
chr9:137173416-137173871	ENSG00000107223.13:EDF1:-
chr9:137173416-137173871	ENSG00000107281.10:NPDC1:-
chr9:137173416-137173871	ENSG00000107331.17:ABCA2:-
chr9:137173416-137173871	ENSG00000127191.18:TRAF2:+
chr9:137173416-137173871	ENSG00000148362.11:PAXX:+
chr9:137173416-137173871	ENSG00000148384.13:INPP5E:-
chr9:137173416-137173871	ENSG00000148396.18:SEC16A:-
chr9:137173416-137173871	ENSG00000148400.12:NOTCH1:-
chr9:137173416-137173871	ENSG00000159069.14:FBXW5:-
chr9:137173416-137173871	ENSG00000165716.11:DIPK1B:+
chr9:137173416-137173871	ENSG00000165802.22:NSMF:-
chr9:137173416-137173871	ENSG00000169692.13:AGPAT2:-
chr9:137173416-137173871	ENSG00000176058.13:TPRN:-
chr9:137173416-137173871	ENSG00000176101.12:SSNA1:+
chr9:137173416-137173871	ENSG00000176248.9:ANAPC2:-
chr9:137173416-137173871	ENSG00000176919.13:C8G:+
chr9:137173416-137173871	ENSG00000176978.14:DPP7:-
chr9:137173416-137173871	ENSG00000177239.15:MAN1B1:+
chr9:137173416-137173871	ENSG00000177943.14:MAMDC4:+
chr9:137173416-137173871	ENSG00000180549.7:FUT7:-
chr9:137173416-137173871	ENSG00000184709.7:LRRC26:-
chr9:137173416-137173871	ENSG00000184925.12:LCN12:+
chr9:137173416-137173871	ENSG00000185863.7:TMEM210:-
chr9:137173416-137173871	ENSG00000186193.9:SAPCD2:-
chr9:137173416-137173871	ENSG00000187609.16:EXD3:-
chr9:137173416-137173871	ENSG00000187713.7:TMEM203:-
chr9:137173416-137173871	ENSG00000188163.8:FAM166A:-
chr9:137173416-137173871	ENSG00000188229.6:TUBB4B:+
chr9:137173416-137173871	ENSG00000188566.13:NDOR1:+
chr9:137173416-137173871	ENSG00000188747.8:NOXA1:+
chr9:137173416-137173871	ENSG00000188833.9:ENTPD8:-
chr9:137173416-137173871	ENSG00000188986.7:NELFB:+
chr9:137173416-137173871	ENSG00000196642.19:RABL6:+
chr9:137173416-137173871	ENSG00000197191.6:CYSRT1:+
chr9:137173416-137173871	ENSG00000197355.11:UAP1L1:+
chr9:137173416-137173871	ENSG00000198435.4:NRARP:-
chr9:137173416-137173871	ENSG00000212864.3:RNF208:-
chr9:137173416-137173871	ENSG00000233198.3:RNF224:+
chr9:137173416-137173871	ENSG00000244187.8:TMEM141:+
chr9:137173416-137173871	ENSG00000261793.1:AL929554.1:-
chr9:137173416-137173871	ENSG00000272896.1:AL355987.3:+
chr9:137173416-137173871	ENSG00000284976.1:BX255925.3:+
chr9:14700446-14700881	ENSG00000175893.11:ZDHHC21:-
chr9:17481635-17482065	ENSG00000044459.15:CNTLN:+
chr9:17481635-17482065	ENSG00000173068.18:BNC2:-
chr9:33172273-33172839	ENSG00000086062.12:B4GALT1:-
chr9:33172273-33172839	ENSG00000086065.14:CHMP5:+
chr9:33172273-33172839	ENSG00000086102.19:NFX1:+
chr9:33172273-33172839	ENSG00000107262.23:BAG1:-
chr9:33172273-33172839	ENSG00000107341.5:UBE2R2:+
chr9:33172273-33172839	ENSG00000137073.21:UBAP2:-
chr9:33172273-33172839	ENSG00000165271.17:NOL6:-
chr9:33172273-33172839	ENSG00000165272.16:AQP3:-
chr9:33172273-33172839	ENSG00000198876.13:DCAF12:-
chr9:35844328-35844828	ENSG00000107175.12:CREB3:+
chr9:35844328-35844828	ENSG00000122694.16:GLIPR2:+
chr9:35844328-35844828	ENSG00000122705.17:CLTA:+
chr9:35844328-35844828	ENSG00000122707.12:RECK:+
chr9:35844328-35844828	ENSG00000137075.18:RNF38:-
chr9:35844328-35844828	ENSG00000137076.21:TLN1:-
chr9:35844328-35844828	ENSG00000137098.14:SPAG8:-
chr9:35844328-35844828	ENSG00000137103.20:TMEM8B:+
chr9:35844328-35844828	ENSG00000137133.11:HINT2:-
chr9:35844328-35844828	ENSG00000165304.8:MELK:+
chr9:35844328-35844828	ENSG00000196196.3:HRCT1:+
chr9:35844328-35844828	ENSG00000204930.10:FAM221B:-
chr9:35844328-35844828	ENSG00000285645.1:AL133410.3:-
chr9:37079291-37079741	ENSG00000137106.18:GRHPR:+
chr9:37079291-37079741	ENSG00000147905.17:ZCCHC7:+
chr9:37079291-37079741	ENSG00000168795.5:ZBTB5:-
chr9:70420658-70421110	ENSG00000119138.4:KLF9:-
chr9:70420658-70421110	ENSG00000198887.9:SMC5:+
chr9:70480599-70481067	ENSG00000119138.4:KLF9:-
chr9:70480599-70481067	ENSG00000198887.9:SMC5:+
chr9:70601628-70602094	ENSG00000119138.4:KLF9:-
chr9:70601628-70602094	ENSG00000198887.9:SMC5:+
chr9:76796175-76796597	ENSG00000106772.18:PRUNE2:-
chr9:76796175-76796597	ENSG00000135002.12:RFK:-
chr9:76796175-76796597	ENSG00000197969.14:VPS13A:+
chr9:76796175-76796597	ENSG00000204612.1:FOXB2:+
chr9:91162674-91163139	ENSG00000148090.11:AUH:-
chr9:91162674-91163139	ENSG00000165030.4:NFIL3:-
chr9:95008047-95008483	ENSG00000148120.16:AOPEP:+
chrX:154377996-154378468	ENSG00000013563.14:DNASE1L1:-
chrX:154377996-154378468	ENSG00000102125.16:TAZ:+
chrX:154377996-154378468	ENSG00000126903.16:SLC10A3:-
chrX:154377996-154378468	ENSG00000172534.14:HCFC1:-
chrX:154377996-154378468	ENSG00000177854.8:TMEM187:+
chrX:42833514-42834192	ENSG00000189221.9:MAOA:+
chrX:72621081-72621600	ENSG00000067177.15:PHKA1:-
chrX:72621081-72621600	ENSG00000125931.11:CITED1:-
chrX:72621081-72621600	ENSG00000147099.21:HDAC8:-
chrX:72621081-72621600	ENSG00000186871.7:ERCC6L:-
chrX:72621081-72621600	ENSG00000198034.11:RPS4X:-
chrX:72621081-72621600	ENSG00000285547.1:AL133500.1:-

### Sheet: Data S7
Gene Predictions: Regulated by ENZ Activated Enhancer Candidates
chr10:110758133-110758607	ENSG00000108061.11:SHOC2:+
chr10:110758133-110758607	ENSG00000150593.18:PDCD4:+
chr10:110758133-110758607	ENSG00000150594.7:ADRA2A:+
chr10:110758133-110758607	ENSG00000203867.8:RBM20:+
chr10:110758133-110758607	ENSG00000214413.8:BBIP1:-
chr10:111915744-111916280	ENSG00000119927.14:GPAM:-
chr10:112098536-112098949	ENSG00000119927.14:GPAM:-
chr10:125707855-125708334	ENSG00000107938.18:EDRF1:+
chr10:125707855-125708334	ENSG00000107949.17:BCCIP:+
chr10:125707855-125708334	ENSG00000175018.13:TEX36:-
chr10:125707855-125708334	ENSG00000175029.17:CTBP2:-
chr10:125707855-125708334	ENSG00000188690.15:UROS:-
chr10:28685066-28685646	ENSG00000095739.11:BAMBI:+
chr10:28685066-28685646	ENSG00000095787.23:WAC:+
chr10:29590606-29591113	ENSG00000197321.14:SVIL:-
chr10:29591380-29591827	ENSG00000197321.14:SVIL:-
chr10:32114434-32114959	ENSG00000120616.16:EPC1:-
chr10:32114434-32114959	ENSG00000165322.18:ARHGAP12:-
chr10:32114434-32114959	ENSG00000170759.11:KIF5B:-
chr10:5516093-5516568	ENSG00000108021.20:TASOR2:+
chr10:5516093-5516568	ENSG00000134452.19:FBH1:+
chr10:5516093-5516568	ENSG00000134461.16:ANKRD16:-
chr10:5516093-5516568	ENSG00000134470.21:IL15RA:-
chr10:5516093-5516568	ENSG00000173848.19:NET1:+
chr10:5516093-5516568	ENSG00000196372.13:ASB13:-
chr10:60721422-60721852	ENSG00000151150.22:ANK3:-
chr10:60726357-60726780	ENSG00000151150.22:ANK3:-
chr10:77305527-77306164	ENSG00000156113.23:KCNMA1:-
chr10:78927224-78927648	ENSG00000108175.17:ZMIZ1:+
chr10:78927224-78927648	ENSG00000138326.20:RPS24:+
chr10:78927224-78927648	ENSG00000148606.13:POLR3A:-
chr10:79555793-79556335	ENSG00000108219.15:TSPAN14:+
chr10:79555793-79556335	ENSG00000122359.18:ANXA11:-
chr10:79555793-79556335	ENSG00000122378.14:PRXL2A:+
chr10:79555793-79556335	ENSG00000133661.16:SFTPD:-
chr10:79555793-79556335	ENSG00000133678.14:TMEM254:+
chr10:79555793-79556335	ENSG00000151224.13:MAT1A:-
chr10:79555793-79556335	ENSG00000165424.7:ZCCHC24:-
chr10:79555793-79556335	ENSG00000170788.14:DYDC1:-
chr10:79555793-79556335	ENSG00000185303.17:SFTPA2:-
chr1:109152108-109152638	ENSG00000031698.13:SARS:+
chr1:109152108-109152638	ENSG00000085433.15:WDR47:-
chr1:109152108-109152638	ENSG00000116299.17:KIAA1324:+
chr1:109152108-109152638	ENSG00000121940.15:CLCC1:-
chr1:109152108-109152638	ENSG00000134222.16:PSRC1:-
chr1:109152108-109152638	ENSG00000134243.12:SORT1:-
chr1:109152108-109152638	ENSG00000143126.8:CELSR2:+
chr1:109152108-109152638	ENSG00000162641.20:AKNAD1:-
chr1:109152108-109152638	ENSG00000179902.12:C1orf194:-
chr1:109152108-109152638	ENSG00000197780.10:TAF13:-
chr1:109152108-109152638	ENSG00000215717.6:TMEM167B:+
chr1:110477727-110478129	ENSG00000134248.13:LAMTOR5:-
chr1:110477727-110478129	ENSG00000143125.6:PROK1:+
chr1:110477727-110478129	ENSG00000162775.16:RBM15:+
chr11:113906148-113906556	ENSG00000048028.11:USP28:-
chr11:113906148-113906556	ENSG00000076043.10:REXO2:+
chr11:113906148-113906556	ENSG00000076053.10:RBM7:+
chr11:113906148-113906556	ENSG00000109906.14:ZBTB16:+
chr11:113906148-113906556	ENSG00000166736.11:HTR3A:+
chr11:113906148-113906556	ENSG00000180425.11:C11orf71:-
chr11:113906148-113906556	ENSG00000255663.1:AP002373.1:+
chr11:12723640-12724114	ENSG00000187079.17:TEAD1:+
chr11:12723640-12724114	ENSG00000189431.8:RASSF10:+
chr11:12723640-12724114	ENSG00000197702.14:PARVA:+
chr11:130537805-130538265	ENSG00000120451.10:SNX19:-
chr11:130537805-130538265	ENSG00000166106.3:ADAMTS15:+
chr11:130537805-130538265	ENSG00000196323.14:ZBTB44:-
chr1:116311912-116312424	ENSG00000116815.16:CD58:-
chr1:116311912-116312424	ENSG00000163393.13:SLC22A15:+
chr1:116311912-116312424	ENSG00000163399.16:ATP1A1:+
chr1:116311912-116312424	ENSG00000173212.4:MAB21L3:+
chr11:23797600-23798088	ENSG00000187398.12:LUZP2:+
chr11:34168631-34169074	ENSG00000121691.7:CAT:+
chr11:34168631-34169074	ENSG00000135372.9:NAT10:+
chr11:34168631-34169074	ENSG00000135387.21:CAPRIN1:+
chr11:34168631-34169074	ENSG00000166016.6:ABTB2:-
chr11:46122123-46122624	ENSG00000110492.15:MDK:+
chr11:46122123-46122624	ENSG00000121653.11:MAPK8IP1:+
chr11:46122123-46122624	ENSG00000121680.16:PEX16:-
chr11:46122123-46122624	ENSG00000135365.15:PHF21A:-
chr11:46122123-46122624	ENSG00000157613.11:CREB3L1:+
chr11:46122123-46122624	ENSG00000165905.18:LARGE2:+
chr11:49178058-49178482	ENSG00000086205.18:FOLH1:-
chr1:150021367-150021796	ENSG00000014914.21:MTMR11:-
chr1:150021367-150021796	ENSG00000118292.9:C1orf54:+
chr1:150021367-150021796	ENSG00000136631.15:VPS45:+
chr1:150021367-150021796	ENSG00000143368.10:SF3B4:-
chr1:150021367-150021796	ENSG00000143401.15:ANP32E:-
chr1:150021367-150021796	ENSG00000159164.10:SV2A:-
chr1:150021367-150021796	ENSG00000178096.9:BOLA1:+
chr1:150021367-150021796	ENSG00000184260.5:HIST2H2AC:+
chr1:150021367-150021796	ENSG00000184270.5:HIST2H2AB:-
chr1:150021367-150021796	ENSG00000184678.10:HIST2H2BE:-
chr1:150021367-150021796	ENSG00000264522.6:OTUD7B:-
chr1:152745111-152745822	ENSG00000143546.10:S100A8:-
chr1:152745111-152745822	ENSG00000163207.7:IVL:+
chr1:152745111-152745822	ENSG00000163220.11:S100A9:+
chr1:152745111-152745822	ENSG00000187173.4:LCE2A:+
chr11:61159116-61159631	ENSG00000006118.14:TMEM132A:+
chr11:61159116-61159631	ENSG00000110104.13:CCDC86:+
chr11:61159116-61159631	ENSG00000110107.9:PRPF19:-
chr11:61159116-61159631	ENSG00000110108.10:TMEM109:+
chr11:61159116-61159631	ENSG00000149476.15:TKFC:+
chr11:61159116-61159631	ENSG00000149483.12:TMEM138:+
chr11:61159116-61159631	ENSG00000149506.11:ZP1:+
chr11:61159116-61159631	ENSG00000162144.9:CYB561A3:-
chr11:61159116-61159631	ENSG00000167987.11:VPS37C:-
chr11:61159116-61159631	ENSG00000167992.13:VWCE:-
chr11:61159116-61159631	ENSG00000187049.10:TMEM216:+
chr1:16120932-16121557	ENSG00000037637.11:FBXO42:-
chr1:16120932-16121557	ENSG00000055070.17:SZRD1:+
chr1:16120932-16121557	ENSG00000065526.11:SPEN:+
chr1:16120932-16121557	ENSG00000116138.13:DNAJC16:+
chr1:16120932-16121557	ENSG00000116786.13:PLEKHM2:+
chr1:16120932-16121557	ENSG00000116809.11:ZBTB17:-
chr1:16120932-16121557	ENSG00000132881.12:CPLANE2:-
chr1:16120932-16121557	ENSG00000132906.18:CASP9:-
chr1:16120932-16121557	ENSG00000142627.13:EPHA2:-
chr1:16120932-16121557	ENSG00000157191.20:NECAP2:+
chr1:16120932-16121557	ENSG00000185519.9:FAM131C:-
chr1:16120932-16121557	ENSG00000197312.12:DDI2:+
chr11:61607358-61607863	ENSG00000011347.9:SYT7:-
chr11:61607358-61607863	ENSG00000134780.10:DAGLA:+
chr11:61607358-61607863	ENSG00000134824.14:FADS2:+
chr11:61607358-61607863	ENSG00000134825.16:TMEM258:-
chr11:61607358-61607863	ENSG00000149485.19:FADS1:-
chr11:61607358-61607863	ENSG00000149503.13:INCENP:+
chr11:61607358-61607863	ENSG00000167995.16:BEST1:+
chr11:61607358-61607863	ENSG00000167996.16:FTH1:-
chr11:61607358-61607863	ENSG00000168496.4:FEN1:+
chr11:61607358-61607863	ENSG00000204950.4:LRRC10B:+
chr11:61607358-61607863	ENSG00000221968.9:FADS3:-
chr11:62445163-62445727	ENSG00000089597.18:GANAB:-
chr11:62445163-62445727	ENSG00000124935.4:SCGB1D2:+
chr11:62445163-62445727	ENSG00000124942.14:AHNAK:-
chr11:62445163-62445727	ENSG00000149016.16:TUT1:-
chr11:62445163-62445727	ENSG00000149480.7:MTA2:-
chr11:62445163-62445727	ENSG00000149489.8:ROM1:+
chr11:62445163-62445727	ENSG00000149499.11:EML3:-
chr11:62445163-62445727	ENSG00000149541.10:B3GAT3:-
chr11:62445163-62445727	ENSG00000162174.12:ASRGL1:+
chr11:62445163-62445727	ENSG00000162188.6:GNG3:+
chr11:62445163-62445727	ENSG00000162191.13:UBXN1:-
chr11:62445163-62445727	ENSG00000162194.12:LBHD1:-
chr11:62445163-62445727	ENSG00000162222.14:TTC9C:+
chr11:62445163-62445727	ENSG00000162227.8:TAF6L:+
chr11:62445163-62445727	ENSG00000162236.12:STX5:-
chr11:62445163-62445727	ENSG00000168000.14:BSCL2:-
chr11:62445163-62445727	ENSG00000168002.12:POLR2G:+
chr11:62445163-62445727	ENSG00000168569.8:TMEM223:-
chr11:62445163-62445727	ENSG00000185085.2:INTS5:-
chr11:62445163-62445727	ENSG00000185475.11:TMEM179B:+
chr11:62445163-62445727	ENSG00000185670.8:ZBTB3:-
chr11:62445163-62445727	ENSG00000204922.5:UQCC3:+
chr11:62445163-62445727	ENSG00000214753.4:HNRNPUL2:-
chr11:62445163-62445727	ENSG00000214756.8:CSKMT:+
chr11:62445163-62445727	ENSG00000234857.2:HNRNPUL2-BSCL2:-
chr11:62445163-62445727	ENSG00000254772.10:EEF1G:-
chr11:62445163-62445727	ENSG00000255432.1:AP001458.2:-
chr11:62445163-62445727	ENSG00000255508.7:AP002990.1:-
chr11:62445163-62445727	ENSG00000278615.4:C11orf98:-
chr11:62445163-62445727	ENSG00000283268.1:TEX54:-
chr11:65653309-65653749	ENSG00000133884.10:DPF2:+
chr11:65653309-65653749	ENSG00000172500.12:FIBP:-
chr11:65653309-65653749	ENSG00000172638.13:EFEMP2:-
chr11:65653309-65653749	ENSG00000172732.12:MUS81:+
chr11:65653309-65653749	ENSG00000172757.13:CFL1:-
chr11:65653309-65653749	ENSG00000172818.10:OVOL1:+
chr11:65653309-65653749	ENSG00000172922.9:RNASEH2C:-
chr11:65653309-65653749	ENSG00000172977.13:KAT5:+
chr11:65653309-65653749	ENSG00000173039.19:RELA:-
chr11:65653309-65653749	ENSG00000174684.7:B4GAT1:-
chr11:65653309-65653749	ENSG00000174744.14:BRMS1:-
chr11:65653309-65653749	ENSG00000174807.4:CD248:-
chr11:65653309-65653749	ENSG00000174851.16:YIF1A:-
chr11:65653309-65653749	ENSG00000174871.11:CNIH2:+
chr11:65653309-65653749	ENSG00000174903.16:RAB1B:+
chr11:65653309-65653749	ENSG00000174996.11:KLC2:+
chr11:65653309-65653749	ENSG00000175115.12:PACS1:+
chr11:65653309-65653749	ENSG00000175334.8:BANF1:+
chr11:65653309-65653749	ENSG00000175376.9:EIF1AD:-
chr11:65653309-65653749	ENSG00000175467.15:SART1:+
chr11:65653309-65653749	ENSG00000175550.8:DRAP1:+
chr11:65653309-65653749	ENSG00000175573.7:C11orf68:-
chr11:65653309-65653749	ENSG00000175592.9:FOSL1:-
chr11:65653309-65653749	ENSG00000175602.4:CCDC85B:+
chr11:65653309-65653749	ENSG00000179292.5:TMEM151A:+
chr11:65653309-65653749	ENSG00000213445.10:SIPA1:+
chr11:65653309-65653749	ENSG00000254470.3:AP5B1:-
chr1:168906979-168907397	ENSG00000007908.16:SELE:-
chr1:168906979-168907397	ENSG00000117475.14:BLZF1:+
chr1:168906979-168907397	ENSG00000117477.12:CCDC181:-
chr1:168906979-168907397	ENSG00000117479.15:SLC19A2:-
chr1:168906979-168907397	ENSG00000143153.13:ATP1B1:+
chr1:168906979-168907397	ENSG00000143156.14:NME7:-
chr1:168906979-168907397	ENSG00000171806.12:METTL18:-
chr1:168906979-168907397	ENSG00000188404.10:SELL:-
chr1:168906979-168907397	ENSG00000198734.11:F5:-
chr11:74546603-74547177	ENSG00000077514.9:POLD3:+
chr11:74546603-74547177	ENSG00000149380.12:P4HA3:-
chr11:74546603-74547177	ENSG00000165434.8:PGM2L1:-
chr11:74546603-74547177	ENSG00000168014.16:C2CD3:-
chr11:74546603-74547177	ENSG00000175536.7:LIPT2:-
chr11:74546603-74547177	ENSG00000187726.8:DNAJB13:+
chr11:74546603-74547177	ENSG00000214517.10:PPME1:+
chr1:180157477-180157886	ENSG00000116260.17:QSOX1:+
chr1:180157477-180157886	ENSG00000121454.6:LHX4:+
chr1:180157477-180157886	ENSG00000135837.16:CEP350:+
chr1:180157477-180157886	ENSG00000143337.18:TOR1AIP1:+
chr1:180157477-180157886	ENSG00000169905.12:TOR1AIP2:-
chr1:182228087-182228602	ENSG00000135821.18:GLUL:-
chr1:182228087-182228602	ENSG00000135828.11:RNASEL:-
chr1:182228087-182228602	ENSG00000135838.13:NPL:+
chr1:182228087-182228602	ENSG00000143333.7:RGS16:-
chr11:9759481-9759938	ENSG00000110315.7:RNF141:-
chr11:9759481-9759938	ENSG00000133789.15:SWAP70:+
chr11:9759481-9759938	ENSG00000133805.15:AMPD3:+
chr11:9759481-9759938	ENSG00000133812.15:SBF2:-
chr11:9759481-9759938	ENSG00000166483.11:WEE1:+
chr11:9759481-9759938	ENSG00000198730.9:CTR9:+
chr1:197620553-197621112	ENSG00000203724.11:C1orf53:+
chr1:197620553-197621112	ENSG00000213047.13:DENND1B:-
chr1:201381027-201381544	ENSG00000081277.12:PKP1:+
chr1:201381027-201381544	ENSG00000116857.17:TMEM9:-
chr1:201381027-201381544	ENSG00000118194.20:TNNT2:-
chr1:201381027-201381544	ENSG00000118197.14:DDX59:-
chr1:201381027-201381544	ENSG00000118200.14:CAMSAP2:+
chr1:201381027-201381544	ENSG00000163362.11:INAVA:+
chr1:201381027-201381544	ENSG00000163395.16:IGFN1:+
chr1:201381027-201381544	ENSG00000232237.3:ASCL5:-
chr1:202018621-202019061	ENSG00000077152.11:UBE2T:-
chr1:202018621-202019061	ENSG00000077157.22:PPP1R12B:+
chr1:202018621-202019061	ENSG00000117139.17:KDM5B:-
chr1:202018621-202019061	ENSG00000143862.8:ARL8A:-
chr1:202018621-202019061	ENSG00000159346.13:ADIPOR1:-
chr1:202018621-202019061	ENSG00000159348.13:CYB5R1:-
chr1:202018621-202019061	ENSG00000163435.16:ELF3:+
chr1:202018621-202019061	ENSG00000170075.9:GPR37L1:+
chr1:202018621-202019061	ENSG00000176393.11:RNPEP:+
chr1:202018621-202019061	ENSG00000183155.5:RABIF:-
chr1:202046288-202046692	ENSG00000077152.11:UBE2T:-
chr1:202046288-202046692	ENSG00000077157.22:PPP1R12B:+
chr1:202046288-202046692	ENSG00000117139.17:KDM5B:-
chr1:202046288-202046692	ENSG00000143862.8:ARL8A:-
chr1:202046288-202046692	ENSG00000159346.13:ADIPOR1:-
chr1:202046288-202046692	ENSG00000159348.13:CYB5R1:-
chr1:202046288-202046692	ENSG00000163435.16:ELF3:+
chr1:202046288-202046692	ENSG00000170075.9:GPR37L1:+
chr1:202046288-202046692	ENSG00000183155.5:RABIF:-
chr1:202046288-202046724	ENSG00000077152.11:UBE2T:-
chr1:202046288-202046724	ENSG00000077157.22:PPP1R12B:+
chr1:202046288-202046724	ENSG00000117139.17:KDM5B:-
chr1:202046288-202046724	ENSG00000143862.8:ARL8A:-
chr1:202046288-202046724	ENSG00000159346.13:ADIPOR1:-
chr1:202046288-202046724	ENSG00000159348.13:CYB5R1:-
chr1:202046288-202046724	ENSG00000163435.16:ELF3:+
chr1:202046288-202046724	ENSG00000170075.9:GPR37L1:+
chr1:202046288-202046724	ENSG00000183155.5:RABIF:-
chr1:202554518-202555006	ENSG00000077152.11:UBE2T:-
chr1:202554518-202555006	ENSG00000077157.22:PPP1R12B:+
chr1:202554518-202555006	ENSG00000117139.17:KDM5B:-
chr1:202554518-202555006	ENSG00000143862.8:ARL8A:-
chr1:202554518-202555006	ENSG00000159346.13:ADIPOR1:-
chr1:202554518-202555006	ENSG00000159348.13:CYB5R1:-
chr1:202554518-202555006	ENSG00000163435.16:ELF3:+
chr1:202554518-202555006	ENSG00000170075.9:GPR37L1:+
chr1:202554518-202555006	ENSG00000183155.5:RABIF:-
chr1:203316432-203317073	ENSG00000058668.14:ATP2B4:+
chr1:203316432-203317073	ENSG00000159388.6:BTG2:+
chr1:20481649-20482195	ENSG00000090432.7:MUL1:-
chr1:20481649-20482195	ENSG00000158825.6:CDA:+
chr1:20481649-20482195	ENSG00000158828.8:PINK1:+
chr1:20481649-20482195	ENSG00000162545.6:CAMK2N1:-
chr1:20481649-20482195	ENSG00000169914.6:OTUD3:+
chr1:20481649-20482195	ENSG00000188257.11:PLA2G2A:-
chr1:20481649-20482195	ENSG00000244038.9:DDOST:-
chr1:20493696-20494305	ENSG00000090432.7:MUL1:-
chr1:20493696-20494305	ENSG00000158825.6:CDA:+
chr1:20493696-20494305	ENSG00000158828.8:PINK1:+
chr1:20493696-20494305	ENSG00000162545.6:CAMK2N1:-
chr1:20493696-20494305	ENSG00000169914.6:OTUD3:+
chr1:20493696-20494305	ENSG00000188257.11:PLA2G2A:-
chr1:20493696-20494305	ENSG00000244038.9:DDOST:-
chr1:205565652-205566058	ENSG00000069275.13:NUCKS1:-
chr1:205565652-205566058	ENSG00000117266.15:CDK18:+
chr1:205565652-205566058	ENSG00000117280.13:RAB29:-
chr1:205565652-205566058	ENSG00000158711.13:ELK4:-
chr1:205565652-205566058	ENSG00000158715.6:SLC45A3:-
chr1:205565652-205566058	ENSG00000163545.10:NUAK2:-
chr1:206713898-206714322	ENSG00000143479.17:DYRK3:+
chr1:206713898-206714322	ENSG00000143486.16:EIF2D:-
chr1:206713898-206714322	ENSG00000162889.10:MAPKAPK2:+
chr1:206713898-206714322	ENSG00000162892.16:IL24:+
chr1:206713898-206714331	ENSG00000143479.17:DYRK3:+
chr1:206713898-206714331	ENSG00000143486.16:EIF2D:-
chr1:206713898-206714331	ENSG00000162889.10:MAPKAPK2:+
chr1:206713898-206714331	ENSG00000162892.16:IL24:+
chr12:111994210-111994615	ENSG00000089009.15:RPL6:-
chr12:111994210-111994615	ENSG00000089022.14:MAPKAPK5:+
chr12:111994210-111994615	ENSG00000089234.16:BRAP:-
chr12:111994210-111994615	ENSG00000089248.7:ERP29:+
chr12:111994210-111994615	ENSG00000111271.14:ACAD10:+
chr12:111994210-111994615	ENSG00000111275.13:ALDH2:+
chr12:111994210-111994615	ENSG00000111300.10:NAA25:-
chr12:111994210-111994615	ENSG00000135148.12:TRAFD1:+
chr12:111994210-111994615	ENSG00000173064.13:HECTD4:-
chr12:111994210-111994615	ENSG00000179295.17:PTPN11:+
chr12:111994210-111994615	ENSG00000198270.13:TMEM116:-
chr12:111994210-111994615	ENSG00000204842.17:ATXN2:-
chr12:117507444-117508049	ENSG00000171435.14:KSR2:-
chr12:121227204-121227755	ENSG00000088986.11:DYNLL1:+
chr12:121227204-121227755	ENSG00000089041.17:P2RX7:+
chr12:121227204-121227755	ENSG00000089159.16:PXN:-
chr12:121227204-121227755	ENSG00000089163.4:SIRT4:+
chr12:121227204-121227755	ENSG00000110871.15:COQ5:-
chr12:121227204-121227755	ENSG00000110917.8:MLEC:+
chr12:121227204-121227755	ENSG00000111775.3:COX6A1:+
chr12:121227204-121227755	ENSG00000111780.8:AL021546.1:+
chr12:121227204-121227755	ENSG00000111786.9:SRSF9:-
chr12:121227204-121227755	ENSG00000122971.9:ACADS:+
chr12:121227204-121227755	ENSG00000135097.7:MSI1:-
chr12:121227204-121227755	ENSG00000135114.12:OASL:-
chr12:121227204-121227755	ENSG00000135124.14:P2RX4:+
chr12:121227204-121227755	ENSG00000157837.16:SPPL3:-
chr12:121227204-121227755	ENSG00000157895.11:C12orf43:-
chr12:121227204-121227755	ENSG00000167272.11:POP5:-
chr12:121227204-121227755	ENSG00000170855.4:TRIAP1:-
chr12:121227204-121227755	ENSG00000175970.11:UNC119B:+
chr12:121227204-121227755	ENSG00000257218.6:GATC:+
chr1:212228677-212229422	ENSG00000065600.12:PACC1:-
chr1:212228677-212229422	ENSG00000066027.12:PPP2R5A:+
chr1:212228677-212229422	ENSG00000117650.13:NEK2:-
chr1:212228677-212229422	ENSG00000117691.10:NENF:+
chr1:212228677-212229422	ENSG00000123684.13:LPGAT1:-
chr1:212228677-212229422	ENSG00000143476.18:DTL:+
chr1:212228677-212229422	ENSG00000143493.13:INTS7:-
chr12:12451168-12451594	ENSG00000070018.9:LRP6:-
chr12:12451168-12451594	ENSG00000111261.14:MANSC1:-
chr12:12451168-12451594	ENSG00000111266.9:DUSP16:-
chr12:12451168-12451594	ENSG00000111269.3:CREBL2:+
chr12:12451168-12451594	ENSG00000111276.11:CDKN1B:+
chr12:12451168-12451594	ENSG00000165714.11:BORCS5:+
chr12:12451168-12451594	ENSG00000178878.12:APOLD1:+
chr12:12451168-12451594	ENSG00000183150.8:GPR19:-
chr12:125110771-125111200	ENSG00000139364.10:TMEM132B:+
chr12:125110771-125111200	ENSG00000184992.12:BRI3BP:+
chr1:215590691-215591225	ENSG00000136636.13:KCTD3:+
chr12:2161432-2161958	ENSG00000004478.8:FKBP4:+
chr12:2161432-2161958	ENSG00000078246.17:TULP3:+
chr12:2161432-2161958	ENSG00000111203.13:ITFG2:+
chr12:2161432-2161958	ENSG00000111206.12:FOXM1:-
chr12:2161432-2161958	ENSG00000151065.14:DCP1B:-
chr12:2161432-2161958	ENSG00000197905.9:TEAD4:+
chr1:222642521-222642975	ENSG00000143498.18:TAF1A:-
chr1:222642521-222642975	ENSG00000143507.18:DUSP10:-
chr1:222642521-222642975	ENSG00000154305.18:MIA3:+
chr1:224063659-224064192	ENSG00000143514.17:TP53BP2:-
chr1:224063659-224064192	ENSG00000143748.18:NVL:-
chr1:224063659-224064192	ENSG00000143756.12:FBXO28:+
chr1:224063659-224064192	ENSG00000143771.12:CNIH4:+
chr1:224063659-224064192	ENSG00000143786.8:CNIH3:+
chr12:27261783-27262281	ENSG00000029153.14:ARNTL2:+
chr12:27261783-27262281	ENSG00000061794.13:MRPS35:+
chr12:27261783-27262281	ENSG00000064102.15:INTS13:-
chr12:27261783-27262281	ENSG00000064115.11:TM7SF3:-
chr12:27261783-27262281	ENSG00000110841.14:PPFIBP1:+
chr12:27261783-27262281	ENSG00000111790.14:FGFR1OP2:+
chr12:27261783-27262281	ENSG00000152944.9:MED21:+
chr12:27261783-27262281	ENSG00000211455.8:STK38L:+
chr1:230877563-230878134	ENSG00000010072.16:SPRTN:+
chr1:230877563-230878134	ENSG00000116903.7:EXOC8:-
chr1:230877563-230878134	ENSG00000116906.13:GNPAT:+
chr1:230877563-230878134	ENSG00000135744.8:AGT:-
chr1:230877563-230878134	ENSG00000135775.14:COG2:+
chr1:230877563-230878134	ENSG00000143633.13:C1orf131:-
chr1:230877563-230878134	ENSG00000143643.13:TTC13:-
chr1:230877563-230878134	ENSG00000173409.14:ARV1:+
chr1:230877563-230878134	ENSG00000182118.8:FAM89A:-
chr1:232613975-232614508	ENSG00000143674.11:MAP3K21:+
chr1:233107570-233108136	ENSG00000135749.19:PCNX2:-
chr1:233107570-233108136	ENSG00000135778.12:NTPCR:+
chr1:239558522-239559065	ENSG00000133019.11:CHRM3:+
chr1:24345276-24345782	ENSG00000001460.18:STPG1:-
chr1:24345276-24345782	ENSG00000001461.17:NIPAL3:+
chr1:24345276-24345782	ENSG00000011009.11:LYPLA2:+
chr1:24345276-24345782	ENSG00000057757.10:PITHD1:+
chr1:24345276-24345782	ENSG00000117308.15:GALE:-
chr1:24345276-24345782	ENSG00000117602.12:RCAN3:+
chr1:24345276-24345782	ENSG00000158055.15:GRHL3:+
chr1:24345276-24345782	ENSG00000169504.15:CLIC4:+
chr1:24345276-24345782	ENSG00000179163.11:FUCA1:-
chr1:24345276-24345782	ENSG00000188529.15:SRSF10:-
chr1:24345276-24345782	ENSG00000189266.13:PNRC2:+
chr1:246735630-246736210	ENSG00000135747.11:ZNF670-ZNF695:-
chr1:246735630-246736210	ENSG00000143653.10:SCCPDH:+
chr1:246735630-246736210	ENSG00000153207.15:AHCTF1:-
chr1:246735630-246736210	ENSG00000188295.14:ZNF669:-
chr1:246735630-246736210	ENSG00000197472.15:ZNF695:-
chr1:246735630-246736210	ENSG00000277462.2:ZNF670:-
chr1:2523219-2523721	ENSG00000157881.15:PANK4:-
chr1:2523219-2523721	ENSG00000157911.10:PEX10:-
chr1:2523219-2523721	ENSG00000157933.10:SKI:+
chr12:53946397-53947061	ENSG00000012822.16:CALCOCO1:-
chr12:53946397-53947061	ENSG00000037965.6:HOXC8:+
chr12:53946397-53947061	ENSG00000094914.14:AAAS:-
chr12:53946397-53947061	ENSG00000094916.16:CBX5:-
chr12:53946397-53947061	ENSG00000123349.14:PFDN5:+
chr12:53946397-53947061	ENSG00000123364.5:HOXC13:+
chr12:53946397-53947061	ENSG00000123407.4:HOXC12:+
chr12:53946397-53947061	ENSG00000123415.15:SMUG1:-
chr12:53946397-53947061	ENSG00000135476.11:ESPL1:+
chr12:53946397-53947061	ENSG00000135486.17:HNRNPA1:+
chr12:53946397-53947061	ENSG00000139546.11:TARBP2:+
chr12:53946397-53947061	ENSG00000139625.13:MAP3K12:-
chr12:53946397-53947061	ENSG00000139631.18:CSAD:-
chr12:53946397-53947061	ENSG00000139637.14:C12orf10:+
chr12:53946397-53947061	ENSG00000139651.11:ZNF740:+
chr12:53946397-53947061	ENSG00000161638.11:ITGA5:-
chr12:53946397-53947061	ENSG00000161642.17:ZNF385A:-
chr12:53946397-53947061	ENSG00000170374.6:SP7:-
chr12:53946397-53947061	ENSG00000170653.19:ATF7:-
chr12:53946397-53947061	ENSG00000172789.3:HOXC5:+
chr12:53946397-53947061	ENSG00000180818.5:HOXC10:+
chr12:53946397-53947061	ENSG00000182544.8:MFSD5:+
chr12:53946397-53947061	ENSG00000185591.10:SP1:+
chr12:53946397-53947061	ENSG00000197111.15:PCBP2:+
chr12:53946397-53947061	ENSG00000197757.8:HOXC6:+
chr12:53946397-53947061	ENSG00000198353.8:HOXC4:+
chr12:53946397-53947061	ENSG00000205352.11:PRR13:+
chr12:53946397-53947061	ENSG00000267281.2:ATF7-NPFF:-
chr12:53946397-53947061	ENSG00000273049.1:AC012531.3:+
chr12:58978801-58979223	ENSG00000139263.11:LRIG3:-
chr12:63036470-63036902	ENSG00000061987.16:MON2:+
chr12:63036470-63036902	ENSG00000111110.12:PPM1H:-
chr12:63036470-63036902	ENSG00000135655.16:USP15:+
chr12:81403221-81403790	ENSG00000111058.8:ACSS3:+
chr12:96448198-96448625	ENSG00000059758.8:CDK17:-
chr12:96448198-96448625	ENSG00000111145.8:ELK3:+
chr12:96448198-96448625	ENSG00000188596.11:CFAP54:+
chr1:32759339-32759859	ENSG00000004455.17:AK2:-
chr1:32759339-32759859	ENSG00000116478.12:HDAC1:+
chr1:32759339-32759859	ENSG00000116497.18:S100PBP:+
chr1:32759339-32759859	ENSG00000116514.16:RNF19B:-
chr1:32759339-32759859	ENSG00000121900.19:TMEM54:-
chr1:32759339-32759859	ENSG00000134684.10:YARS:-
chr1:32759339-32759859	ENSG00000142920.17:AZIN2:+
chr1:32759339-32759859	ENSG00000160058.18:BSDC1:-
chr1:32759339-32759859	ENSG00000160062.15:ZBTB8A:+
chr1:32759339-32759859	ENSG00000162521.19:RBBP4:+
chr1:32759339-32759859	ENSG00000162522.11:KIAA1522:+
chr1:32759339-32759859	ENSG00000162526.7:TSSK3:+
chr1:32759339-32759859	ENSG00000175130.7:MARCKSL1:-
chr1:32759339-32759859	ENSG00000176261.15:ZBTB8OS:-
chr13:49399854-49400255	ENSG00000102531.16:FNDC3A:+
chr13:49399854-49400255	ENSG00000102543.14:CDADC1:+
chr13:49399854-49400255	ENSG00000102547.19:CAB39L:-
chr13:49399854-49400255	ENSG00000102753.10:KPNA3:-
chr13:49399854-49400255	ENSG00000136144.12:RCBTB1:-
chr13:49399854-49400255	ENSG00000136147.18:PHF11:+
chr13:49399854-49400255	ENSG00000136169.16:SETDB2:+
chr1:36163957-36164473	ENSG00000054116.12:TRAPPC3:-
chr1:36163957-36164473	ENSG00000054118.15:THRAP3:+
chr1:36163957-36164473	ENSG00000116863.11:ADPRHL2:+
chr1:36163957-36164473	ENSG00000116871.15:MAP7D1:+
chr1:36163957-36164473	ENSG00000116885.18:OSCP1:-
chr1:36163957-36164473	ENSG00000116898.12:MRPS15:-
chr1:36163957-36164473	ENSG00000126070.20:AGO3:+
chr1:36163957-36164473	ENSG00000142694.6:EVA1B:-
chr1:36163957-36164473	ENSG00000181817.6:LSM10:-
chr1:36163957-36164473	ENSG00000196182.10:STK40:-
chr1:36163957-36164473	ENSG00000214193.11:SH3D21:+
chr1:41442809-41443291	ENSG00000010803.16:SCMH1:-
chr1:41442809-41443291	ENSG00000171790.15:SLFNL1:-
chr1:41442809-41443291	ENSG00000204060.7:FOXO6:+
chr1:41882049-41882489	ENSG00000127124.16:HIVEP3:-
chr14:21308016-21308446	ENSG00000092199.17:HNRNPC:-
chr14:21308016-21308446	ENSG00000092201.10:SUPT16H:-
chr14:21308016-21308446	ENSG00000092203.14:TOX4:+
chr14:21308016-21308446	ENSG00000100888.13:CHD8:-
chr14:21308016-21308446	ENSG00000129472.15:RAB2B:-
chr14:21308016-21308446	ENSG00000165804.16:ZNF219:-
chr14:21308016-21308446	ENSG00000165819.12:METTL3:-
chr14:21308016-21308446	ENSG00000232070.8:TMEM253:+
chr14:21721377-21721802	ENSG00000092199.17:HNRNPC:-
chr14:21721377-21721802	ENSG00000092201.10:SUPT16H:-
chr14:21721377-21721802	ENSG00000092203.14:TOX4:+
chr14:21721377-21721802	ENSG00000100888.13:CHD8:-
chr14:21721377-21721802	ENSG00000129472.15:RAB2B:-
chr14:21721377-21721802	ENSG00000165804.16:ZNF219:-
chr14:21721377-21721802	ENSG00000165819.12:METTL3:-
chr14:21721377-21721802	ENSG00000232070.8:TMEM253:+
chr1:43349813-43350247	ENSG00000066135.13:KDM4A:+
chr1:43349813-43350247	ENSG00000066322.15:ELOVL1:-
chr1:43349813-43350247	ENSG00000117394.23:SLC2A1:-
chr1:43349813-43350247	ENSG00000117395.12:EBNA1BP2:-
chr1:43349813-43350247	ENSG00000117399.14:CDC20:+
chr1:43349813-43350247	ENSG00000117407.17:ARTN:+
chr1:43349813-43350247	ENSG00000117408.11:IPO13:+
chr1:43349813-43350247	ENSG00000117410.14:ATP6V0B:+
chr1:43349813-43350247	ENSG00000117411.16:B4GALT2:+
chr1:43349813-43350247	ENSG00000126091.20:ST3GAL3:+
chr1:43349813-43350247	ENSG00000132768.14:DPH2:+
chr1:43349813-43350247	ENSG00000159214.13:CCDC24:+
chr1:43349813-43350247	ENSG00000159479.17:MED8:-
chr1:43349813-43350247	ENSG00000179178.11:TMEM125:+
chr1:43349813-43350247	ENSG00000196517.11:SLC6A9:-
chr1:43349813-43350247	ENSG00000198198.17:SZT2:+
chr1:43349813-43350247	ENSG00000243710.7:CFAP57:+
chr1:43349813-43350247	ENSG00000253313.6:C1orf210:-
chr1:43349813-43350247	ENSG00000284989.1:AL451062.3:+
chr14:34361285-34361713	ENSG00000129521.14:EGLN3:-
chr14:34361285-34361713	ENSG00000165389.7:SPTSSA:-
chr14:34361313-34361817	ENSG00000129521.14:EGLN3:-
chr14:34361313-34361817	ENSG00000165389.7:SPTSSA:-
chr14:37418657-37419170	ENSG00000129514.6:FOXA1:-
chr14:37418657-37419170	ENSG00000139865.16:TTC6:+
chr14:37517380-37517984	ENSG00000129514.6:FOXA1:-
chr14:37517380-37517984	ENSG00000139865.16:TTC6:+
chr14:65224765-65225257	ENSG00000125952.20:MAX:-
chr14:65226799-65227413	ENSG00000125952.20:MAX:-
chr14:68140150-68140790	ENSG00000072121.16:ZFYVE26:-
chr14:68140150-68140790	ENSG00000182185.18:RAD51B:+
chr14:68140150-68140790	ENSG00000185650.9:ZFP36L1:-
chr14:68307390-68307900	ENSG00000072121.16:ZFYVE26:-
chr14:68307390-68307900	ENSG00000182185.18:RAD51B:+
chr14:68307390-68307900	ENSG00000185650.9:ZFP36L1:-
chr1:47927101-47927720	ENSG00000186564.5:FOXD2:+
chr1:47927101-47927720	ENSG00000269113.4:TRABD2B:-
chr14:91829349-91829763	ENSG00000015133.19:CCDC88C:-
chr14:91829349-91829763	ENSG00000100796.17:PPP4R3A:-
chr1:52191503-52192007	ENSG00000085840.13:ORC1:-
chr1:52191503-52192007	ENSG00000117862.12:TXNDC12:-
chr1:52191503-52192007	ENSG00000134717.18:BTF3L4:+
chr1:52191503-52192007	ENSG00000134744.14:TUT4:-
chr1:52191503-52192007	ENSG00000134748.13:PRPF38A:+
chr1:52191503-52192007	ENSG00000154222.14:CC2D1B:-
chr1:52191503-52192007	ENSG00000157077.14:ZFYVE9:+
chr1:53512014-53512548	ENSG00000058804.12:NDC1:-
chr1:53512014-53512548	ENSG00000174332.5:GLIS1:-
chr1:53512027-53512531	ENSG00000058804.12:NDC1:-
chr1:53512027-53512531	ENSG00000174332.5:GLIS1:-
chr1:53670583-53670987	ENSG00000058804.12:NDC1:-
chr1:53670583-53670987	ENSG00000174332.5:GLIS1:-
chr15:43127637-43128166	ENSG00000067369.13:TP53BP1:-
chr15:43127637-43128166	ENSG00000128881.17:TTBK2:-
chr15:43127637-43128166	ENSG00000128886.12:ELL3:-
chr15:43127637-43128166	ENSG00000140264.19:SERF2:+
chr15:43127637-43128166	ENSG00000140265.12:ZSCAN29:-
chr15:43127637-43128166	ENSG00000140326.13:CDAN1:-
chr15:43127637-43128166	ENSG00000159459.12:UBR1:-
chr15:43127637-43128166	ENSG00000166946.14:CCNDBP1:+
chr15:43127637-43128166	ENSG00000166963.13:MAP1A:+
chr15:43127637-43128166	ENSG00000167004.13:PDIA3:+
chr15:43127637-43128166	ENSG00000168803.15:ADAL:+
chr15:43127637-43128166	ENSG00000168806.8:LCMT2:-
chr15:59456074-59456578	ENSG00000157456.8:CCNB2:+
chr15:59456074-59456578	ENSG00000157470.12:FAM81A:+
chr15:59456074-59456578	ENSG00000157483.9:MYO1E:-
chr15:69591752-69592332	ENSG00000140332.16:TLE3:-
chr15:69592800-69593420	ENSG00000140332.16:TLE3:-
chr15:70507713-70508357	ENSG00000137831.15:UACA:-
chr15:70507713-70508357	ENSG00000140332.16:TLE3:-
chr15:74642964-74643517	ENSG00000067221.14:STOML1:-
chr15:74642964-74643517	ENSG00000103653.16:CSK:+
chr15:74642964-74643517	ENSG00000138621.12:PPCDC:+
chr15:74642964-74643517	ENSG00000138623.10:SEMA7A:-
chr15:74642964-74643517	ENSG00000138629.16:UBL7:-
chr15:74642964-74643517	ENSG00000140464.20:PML:+
chr15:74642964-74643517	ENSG00000140465.14:CYP1A1:-
chr15:74642964-74643517	ENSG00000140474.14:ULK3:-
chr15:74642964-74643517	ENSG00000140497.16:SCAMP2:-
chr15:74642964-74643517	ENSG00000167178.16:ISLR2:+
chr15:74642964-74643517	ENSG00000178718.6:RPP25:-
chr15:74642964-74643517	ENSG00000178741.12:COX5A:-
chr15:74642964-74643517	ENSG00000178761.15:FAM219B:-
chr15:74642964-74643517	ENSG00000178802.18:MPI:+
chr15:74642964-74643517	ENSG00000179151.13:EDC3:-
chr15:74642964-74643517	ENSG00000179335.18:CLK3:+
chr15:74642964-74643517	ENSG00000179361.17:ARID3B:+
chr15:74642964-74643517	ENSG00000198794.12:SCAMP5:+
chr15:74643117-74643538	ENSG00000067221.14:STOML1:-
chr15:74643117-74643538	ENSG00000103653.16:CSK:+
chr15:74643117-74643538	ENSG00000138621.12:PPCDC:+
chr15:74643117-74643538	ENSG00000138623.10:SEMA7A:-
chr15:74643117-74643538	ENSG00000138629.16:UBL7:-
chr15:74643117-74643538	ENSG00000140464.20:PML:+
chr15:74643117-74643538	ENSG00000140465.14:CYP1A1:-
chr15:74643117-74643538	ENSG00000140474.14:ULK3:-
chr15:74643117-74643538	ENSG00000140497.16:SCAMP2:-
chr15:74643117-74643538	ENSG00000167178.16:ISLR2:+
chr15:74643117-74643538	ENSG00000178718.6:RPP25:-
chr15:74643117-74643538	ENSG00000178741.12:COX5A:-
chr15:74643117-74643538	ENSG00000178761.15:FAM219B:-
chr15:74643117-74643538	ENSG00000178802.18:MPI:+
chr15:74643117-74643538	ENSG00000179151.13:EDC3:-
chr15:74643117-74643538	ENSG00000179335.18:CLK3:+
chr15:74643117-74643538	ENSG00000179361.17:ARID3B:+
chr15:74643117-74643538	ENSG00000198794.12:SCAMP5:+
chr15:78396893-78397428	ENSG00000041357.16:PSMA4:+
chr15:78396893-78397428	ENSG00000136378.15:ADAMTS7:-
chr15:78396893-78397428	ENSG00000136425.14:CIB2:-
chr15:78396893-78397428	ENSG00000140395.9:WDR61:-
chr15:78396893-78397428	ENSG00000166411.14:IDH3A:+
chr15:78396893-78397428	ENSG00000167202.11:TBC1D2B:-
chr15:78396893-78397428	ENSG00000169684.13:CHRNA5:+
chr15:78396893-78397428	ENSG00000183476.12:SH2D7:+
chr15:78396893-78397428	ENSG00000185787.15:MORF4L1:+
chr15:78396893-78397428	ENSG00000188266.14:HYKK:+
chr15:92856064-92856495	ENSG00000173575.21:CHD2:+
chr15:92856064-92856495	ENSG00000185442.13:FAM174B:-
chr15:92856064-92856495	ENSG00000279765.3:AC013394.1:+
chr1:59967020-59967651	ENSG00000134716.11:CYP2J2:-
chr16:12881718-12882141	ENSG00000103381.12:CPPED1:-
chr16:12881718-12882141	ENSG00000237515.9:SHISA9:+
chr16:23317119-23317543	ENSG00000004779.10:NDUFAB1:-
chr16:23317119-23317543	ENSG00000103353.16:UBFD1:+
chr16:23317119-23317543	ENSG00000103356.15:EARS2:-
chr16:23317119-23317543	ENSG00000103404.14:USP31:-
chr16:23317119-23317543	ENSG00000166828.3:SCNN1G:+
chr16:23317119-23317543	ENSG00000168434.13:COG7:-
chr1:6428034-6428455	ENSG00000069812.11:HES2:-
chr1:6428034-6428455	ENSG00000097021.19:ACOT7:-
chr1:6428034-6428455	ENSG00000116237.16:ICMT:-
chr1:6428034-6428455	ENSG00000116254.18:CHD5:-
chr1:6428034-6428455	ENSG00000116273.6:PHF13:+
chr1:6428034-6428455	ENSG00000158286.13:RNF207:+
chr1:6428034-6428455	ENSG00000162408.11:NOL9:-
chr1:6428034-6428455	ENSG00000162413.16:KLHL21:-
chr1:6428034-6428455	ENSG00000171680.22:PLEKHG5:-
chr1:6428034-6428455	ENSG00000173662.21:TAS1R1:+
chr1:6428034-6428455	ENSG00000187017.17:ESPN:+
chr1:6428034-6428455	ENSG00000204859.13:ZBTB48:+
chr1:6428034-6428455	ENSG00000285629.1:AL031847.2:-
chr1:6430958-6431492	ENSG00000069812.11:HES2:-
chr1:6430958-6431492	ENSG00000097021.19:ACOT7:-
chr1:6430958-6431492	ENSG00000116237.16:ICMT:-
chr1:6430958-6431492	ENSG00000116254.18:CHD5:-
chr1:6430958-6431492	ENSG00000116273.6:PHF13:+
chr1:6430958-6431492	ENSG00000158286.13:RNF207:+
chr1:6430958-6431492	ENSG00000162408.11:NOL9:-
chr1:6430958-6431492	ENSG00000162413.16:KLHL21:-
chr1:6430958-6431492	ENSG00000171680.22:PLEKHG5:-
chr1:6430958-6431492	ENSG00000173662.21:TAS1R1:+
chr1:6430958-6431492	ENSG00000187017.17:ESPN:+
chr1:6430958-6431492	ENSG00000204859.13:ZBTB48:+
chr1:6430958-6431492	ENSG00000285629.1:AL031847.2:-
chr16:53045771-53046443	ENSG00000103460.17:TOX3:-
chr16:53045771-53046443	ENSG00000177200.17:CHD9:+
chr16:53045771-53046443	ENSG00000277639.2:AC007906.2:-
chr16:54489139-54489660	ENSG00000176842.15:IRX5:+
chr16:54489139-54489660	ENSG00000177508.12:IRX3:-
chr16:54927218-54927736	ENSG00000176842.15:IRX5:+
chr16:54927218-54927736	ENSG00000177508.12:IRX3:-
chr16:67363357-67363921	ENSG00000067955.15:CBFB:+
chr16:67363357-67363921	ENSG00000102871.16:TRADD:-
chr16:67363357-67363921	ENSG00000102878.16:HSF4:+
chr16:67363357-67363921	ENSG00000102890.16:ELMO3:+
chr16:67363357-67363921	ENSG00000125122.15:LRRC29:-
chr16:67363357-67363921	ENSG00000125149.12:C16orf70:+
chr16:67363357-67363921	ENSG00000135722.9:FBXL8:+
chr16:67363357-67363921	ENSG00000135723.14:FHOD1:-
chr16:67363357-67363921	ENSG00000159714.11:ZDHHC1:-
chr16:67363357-67363921	ENSG00000159720.12:ATP6V0D1:-
chr16:67363357-67363921	ENSG00000166592.12:RRAD:-
chr16:67363357-67363921	ENSG00000166595.12:CIAO2B:-
chr16:67363357-67363921	ENSG00000168701.19:TMEM208:+
chr16:67363357-67363921	ENSG00000172824.16:CES4A:+
chr16:67363357-67363921	ENSG00000172828.13:CES3:+
chr16:67363357-67363921	ENSG00000172831.13:CES2:+
chr16:67363357-67363921	ENSG00000176387.7:HSD11B2:+
chr16:67363357-67363921	ENSG00000196123.13:KIAA0895L:-
chr16:67363357-67363921	ENSG00000196155.13:PLEKHG4:+
chr16:67363357-67363921	ENSG00000205250.9:E2F4:+
chr16:67363357-67363921	ENSG00000265690.7:AC074143.1:+
chr16:69193674-69194288	ENSG00000039068.19:CDH1:+
chr16:69193674-69194288	ENSG00000103044.11:HAS3:+
chr16:69193674-69194288	ENSG00000103047.8:TANGO6:+
chr16:69193674-69194288	ENSG00000103056.12:SMPD3:-
chr16:69193674-69194288	ENSG00000168802.13:CHTF8:-
chr16:69193674-69194288	ENSG00000168807.16:SNTB2:+
chr16:69193674-69194288	ENSG00000184939.16:ZFP90:+
chr16:69193674-69194288	ENSG00000286140.1:DERPC:-
chr16:74298027-74298446	ENSG00000168411.14:RFWD3:-
chr16:81586394-81586884	ENSG00000140905.10:GCSH:-
chr16:81586394-81586884	ENSG00000153815.16:CMIP:+
chr16:81586394-81586884	ENSG00000197943.10:PLCG2:+
chr16:81586394-81586884	ENSG00000260643.2:AC092718.3:-
chr16:81586394-81586884	ENSG00000261609.7:GAN:+
chr16:81586394-81586884	ENSG00000284512.1:AC092718.8:-
chr17:17697179-17697606	ENSG00000072310.17:SREBF1:-
chr17:17697179-17697606	ENSG00000091542.9:ALKBH5:+
chr17:17697179-17697606	ENSG00000108551.5:RASD1:-
chr17:17697179-17697606	ENSG00000108557.19:RAI1:+
chr17:17697179-17697606	ENSG00000108591.10:DRG2:+
chr17:17697179-17697606	ENSG00000131899.11:LLGL1:+
chr17:17697179-17697606	ENSG00000133027.18:PEMT:-
chr17:17697179-17697606	ENSG00000141026.6:MED9:+
chr17:17697179-17697606	ENSG00000141034.10:GID4:+
chr17:17697179-17697606	ENSG00000171953.16:ATPAF2:-
chr17:17697179-17697606	ENSG00000171962.18:DRC3:+
chr17:17697179-17697606	ENSG00000175662.17:TOM1L2:-
chr17:17697179-17697606	ENSG00000177427.13:MIEF2:+
chr17:17697179-17697606	ENSG00000177731.16:FLII:-
chr17:17697179-17697606	ENSG00000205309.14:NT5M:+
chr17:28946357-28946803	ENSG00000007202.15:KIAA0100:-
chr17:28946357-28946803	ENSG00000076382.17:SPAG5:-
chr17:28946357-28946803	ENSG00000076604.15:TRAF4:+
chr17:28946357-28946803	ENSG00000087111.21:PIGS:-
chr17:28946357-28946803	ENSG00000109103.11:UNC119:-
chr17:28946357-28946803	ENSG00000109107.14:ALDOC:-
chr17:28946357-28946803	ENSG00000109111.15:SUPT6H:+
chr17:28946357-28946803	ENSG00000109113.20:RAB34:-
chr17:28946357-28946803	ENSG00000109118.14:PHF12:-
chr17:28946357-28946803	ENSG00000132581.10:SDF2:-
chr17:28946357-28946803	ENSG00000132589.16:FLOT2:-
chr17:28946357-28946803	ENSG00000132591.12:ERAL1:+
chr17:28946357-28946803	ENSG00000160602.14:NEK8:+
chr17:28946357-28946803	ENSG00000160606.11:TLCD1:-
chr17:28946357-28946803	ENSG00000167524.14:RSKR:-
chr17:28946357-28946803	ENSG00000167536.14:DHRS13:-
chr17:28946357-28946803	ENSG00000173065.13:FAM222B:-
chr17:28946357-28946803	ENSG00000179761.12:PIPOX:+
chr17:28946357-28946803	ENSG00000196535.16:MYO18A:-
chr17:28946357-28946803	ENSG00000198242.14:RPL23A:+
chr17:28946357-28946803	ENSG00000258472.8:AC005726.1:-
chr17:28970924-28971425	ENSG00000007202.15:KIAA0100:-
chr17:28970924-28971425	ENSG00000076382.17:SPAG5:-
chr17:28970924-28971425	ENSG00000076604.15:TRAF4:+
chr17:28970924-28971425	ENSG00000087111.21:PIGS:-
chr17:28970924-28971425	ENSG00000109103.11:UNC119:-
chr17:28970924-28971425	ENSG00000109107.14:ALDOC:-
chr17:28970924-28971425	ENSG00000109111.15:SUPT6H:+
chr17:28970924-28971425	ENSG00000109113.20:RAB34:-
chr17:28970924-28971425	ENSG00000109118.14:PHF12:-
chr17:28970924-28971425	ENSG00000132581.10:SDF2:-
chr17:28970924-28971425	ENSG00000132589.16:FLOT2:-
chr17:28970924-28971425	ENSG00000132591.12:ERAL1:+
chr17:28970924-28971425	ENSG00000160602.14:NEK8:+
chr17:28970924-28971425	ENSG00000160606.11:TLCD1:-
chr17:28970924-28971425	ENSG00000167524.14:RSKR:-
chr17:28970924-28971425	ENSG00000167536.14:DHRS13:-
chr17:28970924-28971425	ENSG00000173065.13:FAM222B:-
chr17:28970924-28971425	ENSG00000179761.12:PIPOX:+
chr17:28970924-28971425	ENSG00000196535.16:MYO18A:-
chr17:28970924-28971425	ENSG00000198242.14:RPL23A:+
chr17:28970924-28971425	ENSG00000258472.8:AC005726.1:-
chr17:31467869-31468338	ENSG00000010244.18:ZNF207:+
chr17:31467869-31468338	ENSG00000108651.10:UTP6:-
chr17:31467869-31468338	ENSG00000108666.10:C17orf75:-
chr17:31467869-31468338	ENSG00000126858.18:RHOT1:+
chr17:31467869-31468338	ENSG00000172301.11:COPRS:-
chr17:31467869-31468338	ENSG00000178691.11:SUZ12:+
chr17:31467869-31468338	ENSG00000185158.12:LRRC37B:+
chr17:39769826-39770261	ENSG00000094804.12:CDC6:+
chr17:39769826-39770261	ENSG00000108342.12:CSF3:+
chr17:39769826-39770261	ENSG00000108344.15:PSMD3:+
chr17:39769826-39770261	ENSG00000108349.17:CASC3:+
chr17:39769826-39770261	ENSG00000108352.12:RAPGEFL1:+
chr17:39769826-39770261	ENSG00000126368.6:NR1D1:-
chr17:39769826-39770261	ENSG00000131746.13:TNS4:-
chr17:39769826-39770261	ENSG00000131747.15:TOP2A:-
chr17:39769826-39770261	ENSG00000131748.16:STARD3:+
chr17:39769826-39770261	ENSG00000131759.18:RARA:+
chr17:39769826-39770261	ENSG00000141736.13:ERBB2:+
chr17:39769826-39770261	ENSG00000141738.14:GRB7:+
chr17:39769826-39770261	ENSG00000141741.12:MIEN1:-
chr17:39769826-39770261	ENSG00000161405.17:IKZF3:-
chr17:39769826-39770261	ENSG00000167914.12:GSDMA:+
chr17:39769826-39770261	ENSG00000171475.14:WIPF2:+
chr17:39769826-39770261	ENSG00000172057.10:ORMDL3:-
chr17:39769826-39770261	ENSG00000188895.12:MSL1:+
chr17:49761117-49761639	ENSG00000005882.12:PDK2:+
chr17:49761117-49761639	ENSG00000005884.18:ITGA3:+
chr17:49761117-49761639	ENSG00000015532.10:XYLT2:+
chr17:49761117-49761639	ENSG00000064195.7:DLX3:-
chr17:49761117-49761639	ENSG00000064300.9:NGFR:+
chr17:49761117-49761639	ENSG00000108819.11:PPP1R9B:-
chr17:49761117-49761639	ENSG00000121067.19:SPOP:-
chr17:49761117-49761639	ENSG00000121104.8:FAM117A:-
chr17:49761117-49761639	ENSG00000136504.12:KAT7:+
chr17:49761117-49761639	ENSG00000167085.11:PHB:-
chr17:49761117-49761639	ENSG00000167100.14:SAMD14:-
chr17:49761117-49761639	ENSG00000182575.7:NXPH3:+
chr17:50935356-50936266	ENSG00000006282.21:SPATA20:+
chr17:50935356-50936266	ENSG00000008294.21:SPAG9:-
chr17:50935356-50936266	ENSG00000011052.21:NME1-NME2:+
chr17:50935356-50936266	ENSG00000011258.16:MBTD1:-
chr17:50935356-50936266	ENSG00000011260.14:UTP18:+
chr17:50935356-50936266	ENSG00000049283.18:EPN3:+
chr17:50935356-50936266	ENSG00000108848.16:LUC7L3:+
chr17:50935356-50936266	ENSG00000136444.10:RSAD1:+
chr17:50935356-50936266	ENSG00000141232.5:TOB1:-
chr17:50935356-50936266	ENSG00000154945.7:ANKRD40:-
chr17:50935356-50936266	ENSG00000167107.12:ACSF2:+
chr17:50935356-50936266	ENSG00000167117.9:ANKRD40CL:-
chr17:50935356-50936266	ENSG00000239672.7:NME1:+
chr17:57057037-57057613	ENSG00000121057.13:AKAP1:+
chr17:57057037-57057613	ENSG00000121058.5:COIL:-
chr17:57057037-57057613	ENSG00000121064.12:SCPEP1:+
chr17:57057037-57057613	ENSG00000153944.11:MSI2:+
chr17:59368171-59368664	ENSG00000062716.13:VMP1:+
chr17:59368171-59368664	ENSG00000108406.10:DHX40:+
chr17:59368171-59368664	ENSG00000108423.15:TUBD1:-
chr17:59368171-59368664	ENSG00000108443.14:RPS6KB1:+
chr17:59368171-59368664	ENSG00000141367.12:CLTC:+
chr17:59368171-59368664	ENSG00000141378.14:PTRH2:-
chr17:59368171-59368664	ENSG00000153982.11:GDPD1:+
chr17:59368171-59368664	ENSG00000167447.12:SMG8:+
chr17:59368171-59368664	ENSG00000175155.10:YPEL2:+
chr17:59368171-59368664	ENSG00000189050.16:RNFT1:-
chr17:72399437-72399859	ENSG00000125398.8:SOX9:+
chr17:81991826-81992269	ENSG00000169696.16:ASPSCR1:+
chr17:81991826-81992269	ENSG00000178927.18:CYBC1:-
chr17:83089172-83089633	ENSG00000176845.13:METRNL:+
chr18:2244630-2245094	ENSG00000080986.13:NDC80:+
chr18:2244630-2245094	ENSG00000101574.15:METTL4:-
chr1:8412325-8412974	ENSG00000074800.16:ENO1:-
chr18:43392194-43392753	ENSG00000132872.12:SYT4:-
chr18:47772584-47773086	ENSG00000134049.6:IER3IP1:-
chr18:47772584-47773086	ENSG00000167220.12:HDHD2:-
chr18:47772584-47773086	ENSG00000267228.7:AC012254.2:-
chr18:62890415-62890842	ENSG00000081913.14:PHLPP1:+
chr18:62890415-62890842	ENSG00000119537.18:KDSR:-
chr18:62890415-62890842	ENSG00000119541.10:VPS4B:-
chr18:62890415-62890842	ENSG00000141655.17:TNFRSF11A:+
chr18:62890415-62890842	ENSG00000141664.10:ZCCHC2:+
chr18:62890415-62890842	ENSG00000171791.13:BCL2:-
chr18:70423890-70424362	ENSG00000170677.6:SOCS6:+
chr18:70423890-70424362	ENSG00000176225.14:RTTN:-
chr18:72965184-72965762	ENSG00000166342.19:NETO1:-
chr1:91730764-91731202	ENSG00000097046.13:CDC7:+
chr1:91730764-91731202	ENSG00000122484.9:RPAP2:+
chr1:91730764-91731202	ENSG00000162669.16:HFM1:-
chr1:91730764-91731202	ENSG00000172031.7:EPHX4:+
chr1:91730764-91731202	ENSG00000174842.17:GLMN:-
chr1:91730764-91731202	ENSG00000189195.13:BTBD8:+
chr1:94783510-94784020	ENSG00000143036.17:SLC44A3:+
chr1:94783510-94784020	ENSG00000152078.10:TLCD4:+
chr1:94783510-94784020	ENSG00000172339.10:ALG14:-
chr1:94783510-94784020	ENSG00000271092.5:TLCD4-RWDD3:+
chr1:9482439-9482929	ENSG00000049239.12:H6PD:+
chr1:9482439-9482929	ENSG00000171612.7:SLC25A33:+
chr1:9482439-9482929	ENSG00000171621.14:SPSB1:+
chr1:9482439-9482929	ENSG00000180758.12:GPR157:-
chr1:9482439-9482929	ENSG00000188807.13:TMEM201:+
chr19:5937959-5938389	ENSG00000031823.14:RANBP3:-
chr19:5937959-5938389	ENSG00000087903.13:RFX2:-
chr19:5937959-5938389	ENSG00000130382.9:MLLT1:-
chr19:5937959-5938389	ENSG00000171124.13:FUT3:-
chr19:5937959-5938389	ENSG00000174886.13:NDUFA11:-
chr19:5937959-5938389	ENSG00000187650.4:VMAC:+
chr19:5937959-5938389	ENSG00000267314.1:AC104532.1:+
chr19:5937959-5938389	ENSG00000267740.5:AC024592.3:-
chr20:17594376-17594908	ENSG00000089006.16:SNX5:-
chr20:17594376-17594908	ENSG00000125844.16:RRBP1:-
chr20:17594376-17594908	ENSG00000125846.15:ZNF133:+
chr20:17594376-17594908	ENSG00000125864.14:BFSP1:-
chr20:17594376-17594908	ENSG00000125868.16:DSTN:+
chr20:17594376-17594908	ENSG00000125871.14:MGME1:+
chr20:17594376-17594908	ENSG00000149474.13:KAT14:+
chr20:17594376-17594908	ENSG00000232838.4:PET117:+
chr20:19880478-19881017	ENSG00000173418.12:NAA20:+
chr20:23393910-23394491	ENSG00000125812.16:GZF1:+
chr20:23393910-23394491	ENSG00000125814.17:NAPB:-
chr20:23393910-23394491	ENSG00000132661.4:NXT1:+
chr20:32744783-32745484	ENSG00000088305.18:DNMT3B:+
chr20:33647396-33647933	ENSG00000078699.21:CBFA2T2:+
chr20:33647396-33647933	ENSG00000101391.21:CDK5RAP1:-
chr20:33647396-33647933	ENSG00000101400.5:SNTA1:-
chr20:33647396-33647933	ENSG00000101412.13:E2F1:-
chr20:33647396-33647933	ENSG00000101421.4:CHMP4B:+
chr20:33647396-33647933	ENSG00000125967.16:NECAB3:-
chr20:33647396-33647933	ENSG00000125970.12:RALY:+
chr20:33647396-33647933	ENSG00000125977.7:EIF2S2:-
chr20:33647396-33647933	ENSG00000131061.14:ZNF341:+
chr20:33647396-33647933	ENSG00000149609.6:C20orf144:+
chr20:33647396-33647933	ENSG00000182584.5:ACTL10:+
chr20:40286922-40287393	ENSG00000204103.4:MAFB:-
chr20:45342811-45343245	ENSG00000025772.8:TOMM34:-
chr20:45342811-45343245	ENSG00000101109.12:STK4:+
chr20:45342811-45343245	ENSG00000101443.18:WFDC2:+
chr20:45342811-45343245	ENSG00000101457.13:DNTTIP1:+
chr20:45342811-45343245	ENSG00000101470.10:TNNC2:-
chr20:45342811-45343245	ENSG00000101473.17:ACOT8:-
chr20:45342811-45343245	ENSG00000124104.19:SNX21:+
chr20:45342811-45343245	ENSG00000124107.5:SLPI:-
chr20:45342811-45343245	ENSG00000124116.19:WFDC3:-
chr20:45342811-45343245	ENSG00000124145.6:SDC4:-
chr20:45342811-45343245	ENSG00000124155.18:PIGT:+
chr20:45342811-45343245	ENSG00000124257.6:NEURL2:-
chr20:45342811-45343245	ENSG00000132801.7:ZSWIM3:+
chr20:45342811-45343245	ENSG00000168612.4:ZSWIM1:+
chr20:45342811-45343245	ENSG00000175063.17:UBE2C:+
chr20:45342811-45343245	ENSG00000244274.7:DBNDD2:+
chr20:45342811-45343245	ENSG00000254806.5:SYS1-DBNDD2:+
chr20:51752367-51752783	ENSG00000054793.14:ATP9A:-
chr20:51910559-51911092	ENSG00000054793.14:ATP9A:-
chr20:53805731-53806135	ENSG00000064787.13:BCAS1:-
chr2:109644535-109645107	ENSG00000186522.15:SEPTIN10:-
chr2:109644535-109645107	ENSG00000198142.5:SOWAHC:+
chr2:113068946-113069371	ENSG00000125538.12:IL1B:-
chr2:113068946-113069371	ENSG00000125637.16:PSD4:+
chr2:113068946-113069371	ENSG00000144136.11:SLC20A1:+
chr2:113068946-113069371	ENSG00000169607.13:CKAP2L:-
chr2:113068971-113069455	ENSG00000125538.12:IL1B:-
chr2:113068971-113069455	ENSG00000125637.16:PSD4:+
chr2:113068971-113069455	ENSG00000144136.11:SLC20A1:+
chr2:113068971-113069455	ENSG00000169607.13:CKAP2L:-
chr2:117700265-117700814	ENSG00000088205.13:DDX18:+
chr2:117700265-117700814	ENSG00000125633.11:CCDC93:-
chr2:120313219-120313631	ENSG00000163083.6:INHBB:+
chr2:128233431-128233853	ENSG00000136720.7:HS6ST1:-
chr2:128442448-128442872	ENSG00000136720.7:HS6ST1:-
chr2:133717350-133718005	ENSG00000176771.17:NCKAP5:-
chr2:134815622-134816194	ENSG00000152127.9:MGAT5:+
chr2:134815622-134816194	ENSG00000152128.13:TMEM163:-
chr21:45329943-45330388	ENSG00000160255.18:ITGB2:-
chr21:45329943-45330388	ENSG00000160256.13:FAM207A:+
chr21:45329943-45330388	ENSG00000182871.16:COL18A1:+
chr21:45329943-45330388	ENSG00000186866.16:POFUT2:-
chr21:45329943-45330388	ENSG00000197381.16:ADARB1:+
chr2:200747976-200748614	ENSG00000003400.14:CASP10:+
chr2:200747976-200748614	ENSG00000003402.20:CFLAR:+
chr2:200747976-200748614	ENSG00000013441.16:CLK1:-
chr2:200747976-200748614	ENSG00000064012.21:CASP8:+
chr2:200747976-200748614	ENSG00000082153.18:BZW1:+
chr2:200747976-200748614	ENSG00000115942.9:ORC2:-
chr2:200747976-200748614	ENSG00000115993.13:TRAK2:-
chr2:200747976-200748614	ENSG00000119013.9:NDUFB3:+
chr2:200747976-200748614	ENSG00000155744.9:FAM126B:-
chr2:200747976-200748614	ENSG00000155755.19:TMEM237:-
chr2:200747976-200748614	ENSG00000196290.15:NIF3L1:+
chr2:200747976-200748614	ENSG00000240344.9:PPIL3:-
chr2:20465946-20466350	ENSG00000143878.10:RHOB:+
chr2:207153718-207154407	ENSG00000118246.14:FASTKD2:+
chr2:207153718-207154407	ENSG00000118260.15:CREB1:+
chr2:207153718-207154407	ENSG00000138400.13:MDH1B:-
chr22:23278842-23279430	ENSG00000240972.2:MIF:+
chr2:232300856-232301508	ENSG00000144524.17:COPS7B:+
chr2:232300856-232301508	ENSG00000144535.19:DIS3L2:+
chr2:232300856-232301508	ENSG00000156973.14:PDE6D:-
chr2:232300856-232301508	ENSG00000163273.4:NPPC:-
chr2:232300856-232301508	ENSG00000187514.16:PTMA:+
chr2:234690839-234691351	ENSG00000130147.16:SH3BP4:+
chr22:39239550-39239980	ENSG00000100242.15:SUN2:-
chr22:39239550-39239980	ENSG00000100246.13:DNAL4:-
chr22:39239550-39239980	ENSG00000100298.15:APOBEC3H:+
chr22:39239550-39239980	ENSG00000100307.13:CBX7:-
chr22:39239550-39239980	ENSG00000100316.16:RPL3:-
chr22:39239550-39239980	ENSG00000100321.15:SYNGR1:+
chr22:39239550-39239980	ENSG00000100324.14:TAB1:+
chr22:39239550-39239980	ENSG00000128272.14:ATF4:+
chr22:39239550-39239980	ENSG00000128394.17:APOBEC3F:+
chr22:39239550-39239980	ENSG00000179750.16:APOBEC3B:+
chr22:39239550-39239980	ENSG00000183741.12:CBX6:-
chr22:39239550-39239980	ENSG00000221890.4:NPTXR:-
chr2:65186185-65186754	ENSG00000011523.14:CEP68:+
chr2:65186185-65186754	ENSG00000115902.11:SLC1A4:+
chr2:65186185-65186754	ENSG00000138069.18:RAB1A:-
chr2:65186185-65186754	ENSG00000138071.13:ACTR2:+
chr2:65186185-65186754	ENSG00000198369.10:SPRED2:-
chr2:70678674-70679103	ENSG00000035141.8:FAM136A:-
chr2:70678674-70679103	ENSG00000075340.23:ADD2:-
chr2:70678674-70679103	ENSG00000116035.4:VAX2:+
chr2:70678674-70679103	ENSG00000143977.14:SNRPG:-
chr2:70678674-70679103	ENSG00000144043.12:TEX261:-
chr2:70678674-70679103	ENSG00000163235.16:TGFA:-
chr2:70678674-70679103	ENSG00000258881.6:AC007040.2:-
chr2:75153958-75154391	ENSG00000115350.12:POLE4:+
chr2:75153958-75154391	ENSG00000115363.14:EVA1A:-
chr2:75153958-75154391	ENSG00000115364.14:MRPL19:+
chr2:75153958-75154391	ENSG00000135622.13:SEMA4F:+
chr2:75153958-75154391	ENSG00000159399.9:HK2:+
chr2:98869886-98870426	ENSG00000071073.13:MGAT4A:-
chr2:98869886-98870426	ENSG00000115446.11:UNC50:+
chr2:98869886-98870426	ENSG00000115514.12:TXNDC9:-
chr2:98869886-98870426	ENSG00000135951.15:TSGA10:-
chr2:98869886-98870426	ENSG00000144182.17:LIPT1:+
chr2:98869886-98870426	ENSG00000158411.11:MITD1:-
chr2:98869886-98870426	ENSG00000158417.11:EIF5B:+
chr2:98869886-98870426	ENSG00000183513.9:COA5:-
chr2:98869886-98870426	ENSG00000185414.20:MRPL30:+
chr2:98869886-98870426	ENSG00000196872.12:KIAA1211L:-
chr2:98869886-98870426	ENSG00000241962.9:AC079447.1:+
chr2:98869886-98870426	ENSG00000273045.6:C2orf15:+
chr2:98869886-98870426	ENSG00000273155.1:AC092587.1:+
chr3:113400342-113400763	ENSG00000072858.10:SIDT1:+
chr3:113400342-113400763	ENSG00000114573.10:ATP6V1A:+
chr3:113400342-113400763	ENSG00000121579.13:NAA50:-
chr3:113400342-113400763	ENSG00000144857.14:BOC:+
chr3:113400342-113400763	ENSG00000163611.11:SPICE1:-
chr3:113400342-113400763	ENSG00000176542.10:USF3:-
chr3:113400342-113400763	ENSG00000285943.1:AC112128.1:-
chr3:120683844-120684418	ENSG00000065518.8:NDUFB4:+
chr3:120683844-120684418	ENSG00000113924.12:HGD:-
chr3:120683844-120684418	ENSG00000144840.9:RABL3:-
chr3:120683844-120684418	ENSG00000145087.12:STXBP5L:+
chr3:120683844-120684418	ENSG00000153767.10:GTF2E1:+
chr3:120683844-120684418	ENSG00000163428.4:LRRC58:-
chr3:120683844-120684418	ENSG00000163430.12:FSTL1:-
chr3:120706056-120706586	ENSG00000065518.8:NDUFB4:+
chr3:120706056-120706586	ENSG00000113924.12:HGD:-
chr3:120706056-120706586	ENSG00000144840.9:RABL3:-
chr3:120706056-120706586	ENSG00000145087.12:STXBP5L:+
chr3:120706056-120706586	ENSG00000153767.10:GTF2E1:+
chr3:120706056-120706586	ENSG00000163428.4:LRRC58:-
chr3:120706056-120706586	ENSG00000163430.12:FSTL1:-
chr3:129226433-129226890	ENSG00000075785.12:RAB7A:+
chr3:129226433-129226890	ENSG00000114656.12:KIAA1257:-
chr3:129226433-129226890	ENSG00000169714.16:CNBP:-
chr3:129226433-129226890	ENSG00000177646.19:ACAD9:+
chr3:129226433-129226890	ENSG00000181789.14:COPG1:+
chr3:129226433-129226890	ENSG00000183624.14:HMCES:+
chr3:129226433-129226890	ENSG00000184897.6:H1FX:-
chr3:129226433-129226890	ENSG00000240682.9:ISY1:-
chr3:129226433-129226890	ENSG00000261796.1:ISY1-RAB43:-
chr3:132303600-132304025	ENSG00000014257.16:ACPP:+
chr3:132303600-132304025	ENSG00000114686.9:MRPL3:-
chr3:132303600-132304025	ENSG00000138246.17:DNAJC13:+
chr3:132303600-132304025	ENSG00000198585.11:NUDT16:+
chr3:132303600-132304025	ENSG00000240303.8:ACAD11:-
chr3:139117011-139117536	ENSG00000051382.8:PIK3CB:-
chr3:139117011-139117536	ENSG00000114098.18:ARMC8:+
chr3:139117011-139117536	ENSG00000114107.9:CEP70:-
chr3:139117011-139117536	ENSG00000138231.13:DBR1:-
chr3:139117011-139117536	ENSG00000158220.14:ESYT3:+
chr3:139117011-139117536	ENSG00000158234.12:FAIM:+
chr3:139117011-139117536	ENSG00000181322.14:NME9:-
chr3:139117011-139117536	ENSG00000184432.10:COPB2:-
chr3:139916199-139916630	ENSG00000158258.16:CLSTN2:+
chr3:139916199-139916630	ENSG00000163864.17:NMNAT3:-
chr3:153161018-153161737	ENSG00000181467.5:RAP2B:+
chr3:15659615-15660246	ENSG00000154813.10:DPH3:-
chr3:15659615-15660246	ENSG00000154814.14:OXNAD1:+
chr3:15659615-15660246	ENSG00000206560.11:ANKRD28:-
chr3:185558329-185558766	ENSG00000163898.10:LIPH:-
chr3:185558329-185558766	ENSG00000163900.11:TMEM41A:-
chr3:187739377-187739944	ENSG00000113916.18:BCL6:-
chr3:187739377-187739944	ENSG00000145012.13:LPP:+
chr3:187739377-187739944	ENSG00000285938.1:AC072022.2:+
chr3:194056643-194057136	ENSG00000114315.4:HES1:+
chr3:194056643-194057136	ENSG00000178772.7:CPN2:-
chr3:194817319-194817727	ENSG00000185112.6:FAM43A:+
chr3:27319739-27320283	ENSG00000033867.16:SLC4A7:-
chr3:27319739-27320283	ENSG00000187118.14:CMC1:+
chr3:49900707-49901218	ENSG00000001617.12:SEMA3F:+
chr3:49900707-49901218	ENSG00000003756.17:RBM5:+
chr3:49900707-49901218	ENSG00000004534.15:RBM6:+
chr3:49900707-49901218	ENSG00000004838.14:ZMYND10:-
chr3:49900707-49901218	ENSG00000012171.20:SEMA3B:+
chr3:49900707-49901218	ENSG00000067560.12:RHOA:-
chr3:49900707-49901218	ENSG00000114316.13:USP4:-
chr3:49900707-49901218	ENSG00000114349.10:GNAT1:+
chr3:49900707-49901218	ENSG00000114353.17:GNAI2:+
chr3:49900707-49901218	ENSG00000114383.10:TUSC2:-
chr3:49900707-49901218	ENSG00000114388.14:NPRL2:-
chr3:49900707-49901218	ENSG00000114395.10:CYB561D2:+
chr3:49900707-49901218	ENSG00000126062.4:TMEM115:-
chr3:49900707-49901218	ENSG00000145022.4:TCTA:+
chr3:49900707-49901218	ENSG00000145029.13:NICN1:-
chr3:49900707-49901218	ENSG00000164061.5:BSN:+
chr3:49900707-49901218	ENSG00000164062.13:APEH:+
chr3:49900707-49901218	ENSG00000164068.16:RNF123:+
chr3:49900707-49901218	ENSG00000164076.17:CAMKV:-
chr3:49900707-49901218	ENSG00000164077.14:MON1A:-
chr3:49900707-49901218	ENSG00000172037.14:LAMB2:-
chr3:49900707-49901218	ENSG00000172046.19:USP19:-
chr3:49900707-49901218	ENSG00000172053.18:QARS:-
chr3:49900707-49901218	ENSG00000173402.11:DAG1:+
chr3:49900707-49901218	ENSG00000173531.15:MST1:-
chr3:49900707-49901218	ENSG00000173540.12:GMPPB:-
chr3:49900707-49901218	ENSG00000176020.9:AMIGO3:-
chr3:49900707-49901218	ENSG00000176095.12:IP6K1:-
chr3:49900707-49901218	ENSG00000177352.10:CCDC71:-
chr3:49900707-49901218	ENSG00000178035.12:IMPDH2:-
chr3:49900707-49901218	ENSG00000178149.17:DALRD3:-
chr3:49900707-49901218	ENSG00000178252.18:WDR6:+
chr3:49900707-49901218	ENSG00000182179.13:UBA7:-
chr3:49900707-49901218	ENSG00000183763.9:TRAIP:-
chr3:49900707-49901218	ENSG00000185909.15:KLHDC8B:+
chr3:49900707-49901218	ENSG00000186792.17:HYAL3:-
chr3:49900707-49901218	ENSG00000188315.8:C3orf62:-
chr3:49900707-49901218	ENSG00000188338.15:SLC38A3:+
chr3:49900707-49901218	ENSG00000198218.11:QRICH1:-
chr3:49900707-49901218	ENSG00000214706.10:IFRD2:-
chr3:49900707-49901218	ENSG00000243477.5:NAA80:-
chr3:49900707-49901218	ENSG00000272104.1:Z84492.1:+
chr3:49900707-49901218	ENSG00000283189.2:AC104452.1:-
chr3:71031066-71031503	ENSG00000114861.20:FOXP1:-
chr4:101198613-101199192	ENSG00000138814.17:PPP3CA:-
chr4:143358777-143359299	ENSG00000109458.8:GAB1:+
chr4:143358777-143359299	ENSG00000153147.6:SMARCA5:+
chr4:143358777-143359299	ENSG00000170185.10:USP38:+
chr4:69095013-69095422	ENSG00000083896.12:YTHDC1:-
chr4:69095013-69095422	ENSG00000087128.10:TMPRSS11E:+
chr4:69095013-69095422	ENSG00000109181.12:UGT2B10:+
chr4:69095013-69095422	ENSG00000135226.18:UGT2B28:+
chr4:69095013-69095422	ENSG00000196620.10:UGT2B15:-
chr4:69095013-69095422	ENSG00000197888.2:UGT2B17:-
chr4:69095013-69095422	ENSG00000213759.10:UGT2B11:-
chr4:77142536-77143071	ENSG00000118804.8:STBD1:+
chr4:77142536-77143071	ENSG00000118816.10:CCNI:-
chr4:77142536-77143071	ENSG00000138750.15:NUP54:-
chr4:77142536-77143071	ENSG00000138758.11:SEPTIN11:+
chr4:77142536-77143071	ENSG00000138764.15:CCNG2:+
chr4:77142536-77143071	ENSG00000186212.4:SOWAHB:-
chr4:77142536-77143071	ENSG00000189157.14:FAM47E:+
chr4:77142536-77143071	ENSG00000272414.6:FAM47E-STBD1:+
chr4:78800902-78801327	ENSG00000138756.17:BMP2K:+
chr4:78800902-78801327	ENSG00000138759.19:FRAS1:+
chr4:78800902-78801327	ENSG00000169288.18:MRPL1:+
chr5:108338153-108338580	ENSG00000145743.15:FBXL17:-
chr5:108338153-108338580	ENSG00000184349.13:EFNA5:-
chr5:108339154-108339558	ENSG00000145743.15:FBXL17:-
chr5:108339154-108339558	ENSG00000184349.13:EFNA5:-
chr5:112467427-112468006	ENSG00000129595.13:EPB41L4A:-
chr5:112467427-112468006	ENSG00000134982.17:APC:+
chr5:112467427-112468006	ENSG00000153037.15:SRP19:+
chr5:135323914-135324384	ENSG00000069011.16:PITX1:-
chr5:135323914-135324384	ENSG00000113648.16:H2AFY:-
chr5:135323914-135324384	ENSG00000132570.14:PCBD2:+
chr5:135323914-135324384	ENSG00000152705.8:CATSPER3:+
chr5:139064675-139065116	ENSG00000015479.19:MATR3:+
chr5:139064675-139065116	ENSG00000044115.21:CTNNA1:+
chr5:139064675-139065116	ENSG00000113013.15:HSPA9:-
chr5:139064675-139065116	ENSG00000120705.13:ETF1:-
chr5:139064675-139065116	ENSG00000120725.13:SIL1:-
chr5:139064675-139065116	ENSG00000120727.13:PAIP2:+
chr5:139064675-139065116	ENSG00000280987.4:MATR3:+
chr5:140328201-140328747	ENSG00000112855.17:HARS2:+
chr5:140328201-140328747	ENSG00000113068.10:PFDN1:-
chr5:140328201-140328747	ENSG00000113070.8:HBEGF:-
chr5:140328201-140328747	ENSG00000113108.19:APBB3:-
chr5:140328201-140328747	ENSG00000113119.12:TMCO6:+
chr5:140328201-140328747	ENSG00000113141.18:IK:+
chr5:140328201-140328747	ENSG00000120314.18:WDR55:+
chr5:140328201-140328747	ENSG00000131495.8:NDUFA2:-
chr5:140328201-140328747	ENSG00000131503.21:ANKHD1:+
chr5:140328201-140328747	ENSG00000170445.15:HARS:-
chr5:140328201-140328747	ENSG00000170458.14:CD14:-
chr5:140328201-140328747	ENSG00000176087.15:SLC35A4:+
chr5:140328201-140328747	ENSG00000213523.10:SRA1:-
chr5:140328201-140328747	ENSG00000243056.2:EIF4EBP3:+
chr5:140328201-140328747	ENSG00000254996.5:ANKHD1-EIF4EBP3:+
chr5:146428710-146429141	ENSG00000091009.8:RBM27:+
chr5:146428710-146429141	ENSG00000113649.11:TCERG1:+
chr5:146428710-146429141	ENSG00000133706.18:LARS:-
chr5:146428710-146429141	ENSG00000156463.18:SH3RF2:+
chr5:146428710-146429141	ENSG00000173261.9:PLAC8L1:-
chr5:146428710-146429141	ENSG00000204928.2:GRXCR2:-
chr5:146428710-146429141	ENSG00000275740.1:AC091959.3:+
chr5:148147349-148147884	ENSG00000145868.16:FBXO38:+
chr5:148147349-148147884	ENSG00000178776.5:C5orf46:-
chr5:154178649-154179206	ENSG00000037749.12:MFAP3:+
chr5:154178649-154179206	ENSG00000055147.19:FAM114A2:-
chr5:154178649-154179206	ENSG00000082515.18:MRPL22:+
chr5:154178649-154179206	ENSG00000082516.9:GEMIN5:-
chr5:154178649-154179206	ENSG00000155506.17:LARP1:+
chr5:154178649-154179206	ENSG00000155508.13:CNOT8:+
chr5:154178649-154179206	ENSG00000164574.16:GALNT10:+
chr5:154178649-154179206	ENSG00000164576.12:SAP30L:+
chr5:154178649-154179206	ENSG00000170271.11:FAXDC2:-
chr5:157024097-157024653	ENSG00000113263.12:ITK:+
chr5:157024097-157024653	ENSG00000135077.9:HAVCR2:-
chr5:169050045-169050483	ENSG00000040275.17:SPDL1:+
chr5:169050045-169050483	ENSG00000113643.9:RARS:+
chr5:169050045-169050483	ENSG00000113645.14:WWC1:+
chr5:169050045-169050483	ENSG00000120137.7:PANK3:-
chr5:173902538-173903192	ENSG00000113742.14:CPEB4:+
chr5:173902538-173903192	ENSG00000145919.11:BOD1:-
chr5:179895758-179896311	ENSG00000050748.17:MAPK9:-
chr5:179895758-179896311	ENSG00000113269.14:RNF130:-
chr5:179895758-179896311	ENSG00000113300.13:CNOT6:+
chr5:179895758-179896311	ENSG00000131459.13:GFPT2:-
chr5:179895758-179896311	ENSG00000146090.16:RASGEF1C:-
chr5:179895758-179896311	ENSG00000161010.15:MRNIP:-
chr5:179895758-179896311	ENSG00000161011.20:SQSTM1:+
chr5:179895758-179896311	ENSG00000161013.17:MGAT4B:-
chr5:179895758-179896311	ENSG00000161021.13:MAML1:+
chr5:179895758-179896311	ENSG00000197226.12:TBC1D9B:-
chr5:179895758-179896311	ENSG00000213316.10:LTC4S:+
chr5:32331106-32331632	ENSG00000056097.16:ZFR:-
chr5:32331106-32331632	ENSG00000082213.18:C5orf22:+
chr5:32331106-32331632	ENSG00000113360.16:DROSHA:-
chr5:32331106-32331632	ENSG00000113384.14:GOLPH3:-
chr5:32331106-32331632	ENSG00000133401.16:PDZD2:+
chr5:32331106-32331632	ENSG00000150712.11:MTMR12:-
chr5:35274949-35275504	ENSG00000152582.14:SPEF2:+
chr5:55824509-55825052	ENSG00000039123.16:MTREX:+
chr5:55824509-55825052	ENSG00000067113.17:PLPP1:-
chr5:55824509-55825052	ENSG00000067248.10:DHX29:-
chr5:55824509-55825052	ENSG00000177058.12:SLC38A9:-
chr5:55824509-55825052	ENSG00000234602.8:MCIDAS:-
chr5:66981656-66982314	ENSG00000069020.18:MAST4:+
chr5:69517697-69518219	ENSG00000145740.19:SLC30A5:+
chr5:69517697-69518219	ENSG00000152939.17:MARVELD2:+
chr5:69517697-69518219	ENSG00000197822.11:OCLN:+
chr5:71830612-71831134	ENSG00000049883.15:PTCD2:+
chr5:71830612-71831134	ENSG00000113048.16:MRPS27:-
chr5:71830612-71831134	ENSG00000131711.15:MAP1B:+
chr5:73365468-73365998	ENSG00000145741.15:BTF3:+
chr5:73365468-73365998	ENSG00000157111.13:TMEM171:+
chr5:73365468-73365998	ENSG00000164331.10:ANKRA2:-
chr5:73365468-73365998	ENSG00000164338.10:UTP15:+
chr5:73365468-73365998	ENSG00000251493.5:FOXD1:-
chr5:80225104-80225667	ENSG00000039319.17:ZFYVE16:+
chr5:80225104-80225667	ENSG00000152380.10:FAM151B:+
chr5:80225104-80225667	ENSG00000164300.17:SERINC5:-
chr5:91027399-91028058	ENSG00000113369.9:ARRDC3:-
chr6:108684661-108685204	ENSG00000080546.13:SESN1:-
chr6:108684661-108685204	ENSG00000118689.15:FOXO3:+
chr6:108684661-108685204	ENSG00000118690.13:ARMC2:+
chr6:108684661-108685204	ENSG00000135535.17:CD164:-
chr6:108684661-108685204	ENSG00000183137.14:CEP57L1:+
chr6:109504853-109505348	ENSG00000112290.13:WASF1:-
chr6:109504853-109505348	ENSG00000112365.4:ZBTB24:-
chr6:109504853-109505348	ENSG00000112367.10:FIG4:+
chr6:109504853-109505348	ENSG00000135535.17:CD164:-
chr6:109504853-109505348	ENSG00000155085.15:AK9:-
chr6:109504853-109505348	ENSG00000168438.15:CDC40:+
chr6:110524317-110524733	ENSG00000123505.17:AMD1:+
chr6:110524317-110524733	ENSG00000155111.15:CDK19:-
chr6:110524317-110524733	ENSG00000155115.7:GTF3C6:+
chr6:110524317-110524733	ENSG00000197498.13:RPF2:+
chr6:11188031-11188440	ENSG00000111837.11:MAK:-
chr6:11188031-11188440	ENSG00000111843.14:TMEM14C:+
chr6:11188031-11188440	ENSG00000111845.5:PAK1IP1:+
chr6:11188031-11188440	ENSG00000137210.14:TMEM14B:+
chr6:11188031-11188440	ENSG00000137434.11:C6orf52:-
chr6:11188031-11188440	ENSG00000197977.4:ELOVL2:-
chr6:11188031-11188440	ENSG00000205269.6:TMEM170B:+
chr6:11188031-11188440	ENSG00000224531.6:SMIM13:+
chr6:11188031-11188440	ENSG00000272162.1:AL024498.2:+
chr6:122712036-122712477	ENSG00000025156.13:HSF2:+
chr6:122712036-122712477	ENSG00000111897.7:SERINC1:-
chr6:122712036-122712477	ENSG00000135549.15:PKIB:+
chr6:122712036-122712477	ENSG00000172594.13:SMPDL3A:+
chr6:133978190-133978703	ENSG00000028839.10:TBPL1:+
chr6:13712346-13712863	ENSG00000010017.13:RANBP9:-
chr6:13712346-13712863	ENSG00000050393.11:MCUR1:-
chr6:13712346-13712863	ENSG00000112149.10:CD83:+
chr6:13712346-13712863	ENSG00000124523.16:SIRT5:+
chr6:13712346-13712863	ENSG00000145979.18:TBC1D7:-
chr6:13712346-13712863	ENSG00000145990.11:GFOD1:-
chr6:13712346-13712863	ENSG00000180537.13:RNF182:+
chr6:13712346-13712863	ENSG00000225921.7:NOL7:+
chr6:138088175-138088736	ENSG00000051620.11:HEBP2:+
chr6:138088175-138088736	ENSG00000112378.12:PERP:-
chr6:138088175-138088736	ENSG00000112379.9:ARFGEF3:+
chr6:142367298-142367724	ENSG00000009844.16:VTA1:+
chr6:142367298-142367724	ENSG00000112414.15:ADGRG6:+
chr6:149854864-149855379	ENSG00000111981.5:ULBP1:+
chr6:149854864-149855379	ENSG00000120253.14:NUP43:-
chr6:149854864-149855379	ENSG00000120256.11:LRP11:-
chr6:149854864-149855379	ENSG00000120265.17:PCMT1:+
chr6:149854864-149855379	ENSG00000131015.5:ULBP2:+
chr6:149854864-149855379	ENSG00000131019.11:ULBP3:-
chr6:149854864-149855379	ENSG00000131023.13:LATS1:-
chr6:149854864-149855379	ENSG00000155918.8:RAET1L:-
chr6:149854864-149855379	ENSG00000186625.14:KATNA1:-
chr6:149854864-149855379	ENSG00000198729.5:PPP1R14C:+
chr6:149854864-149855379	ENSG00000203722.8:RAET1G:-
chr6:149854864-149855379	ENSG00000285991.1:AL355312.6:-
chr6:25963472-25963876	ENSG00000079691.18:CARMIL1:+
chr6:25963472-25963876	ENSG00000112343.11:TRIM38:+
chr6:25963472-25963876	ENSG00000275714.1:HIST1H3A:+
chr6:25963472-25963876	ENSG00000278463.1:HIST1H2AB:-
chr6:25963472-25963876	ENSG00000278637.1:HIST1H4A:+
chr6:25963472-25963876	ENSG00000278705.1:HIST1H4B:-
chr6:25963472-25963876	ENSG00000286522.1:HIST1H3B:-
chr6:28136643-28137177	ENSG00000137185.12:ZSCAN9:+
chr6:28136643-28137177	ENSG00000187626.9:ZKSCAN4:-
chr6:28136643-28137177	ENSG00000187987.9:ZSCAN23:-
chr6:28136643-28137177	ENSG00000189298.14:ZKSCAN3:+
chr6:28136643-28137177	ENSG00000196812.5:ZSCAN16:+
chr6:28136643-28137177	ENSG00000197062.11:ZSCAN26:+
chr6:28136643-28137177	ENSG00000197279.4:ZNF165:+
chr6:28136643-28137177	ENSG00000198315.11:ZKSCAN8:+
chr6:28136643-28137177	ENSG00000235109.7:ZSCAN31:-
chr6:28136643-28137177	ENSG00000276302.1:AL021997.3:+
chr6:31076520-31076948	ENSG00000137310.12:TCF19:+
chr6:31076520-31076948	ENSG00000137312.15:FLOT1:-
chr6:31076520-31076948	ENSG00000137337.15:MDC1:-
chr6:31076520-31076948	ENSG00000137343.18:ATAT1:+
chr6:31076520-31076948	ENSG00000137404.14:NRM:-
chr6:31076520-31076948	ENSG00000137411.18:VARS2:+
chr6:31076520-31076948	ENSG00000196230.13:TUBB:+
chr6:31076520-31076948	ENSG00000204516.10:MICB:+
chr6:31076520-31076948	ENSG00000204520.13:MICA:+
chr6:31076520-31076948	ENSG00000204525.16:HLA-C:-
chr6:31076520-31076948	ENSG00000204536.14:CCHCR1:-
chr6:31076520-31076948	ENSG00000204544.5:MUC21:+
chr6:31076520-31076948	ENSG00000204560.10:DHX16:-
chr6:31076520-31076948	ENSG00000204564.12:C6orf136:+
chr6:31076520-31076948	ENSG00000204568.12:MRPS18B:+
chr6:31076520-31076948	ENSG00000204574.13:ABCF1:+
chr6:31076520-31076948	ENSG00000204576.11:PRR3:+
chr6:31076520-31076948	ENSG00000204590.12:GNL1:-
chr6:31076520-31076948	ENSG00000213780.11:GTF2H4:+
chr6:31076520-31076948	ENSG00000234745.11:HLA-B:-
chr6:35415037-35415457	ENSG00000007866.21:TEAD3:-
chr6:35415037-35415457	ENSG00000096060.14:FKBP5:-
chr6:35415037-35415457	ENSG00000096063.16:SRPK1:-
chr6:35415037-35415457	ENSG00000096070.19:BRPF3:+
chr6:35415037-35415457	ENSG00000112033.14:PPARD:+
chr6:35415037-35415457	ENSG00000112039.4:FANCE:+
chr6:35415037-35415457	ENSG00000112062.10:MAPK14:+
chr6:35415037-35415457	ENSG00000157343.8:ARMC12:+
chr6:35415037-35415457	ENSG00000198755.11:RPL10A:+
chr6:39280405-39280833	ENSG00000112167.10:SAYSD1:-
chr6:39280405-39280833	ENSG00000124767.7:GLO1:-
chr6:39280405-39280833	ENSG00000164626.9:KCNK5:-
chr6:49541850-49542265	ENSG00000170950.6:PGK2:-
chr6:51992803-51993318	ENSG00000170927.15:PKHD1:-
chr6:7519379-7519913	ENSG00000096696.14:DSP:+
chr6:7519379-7519913	ENSG00000168566.13:SNRNP48:+
chr6:7519379-7519940	ENSG00000096696.14:DSP:+
chr6:7519379-7519940	ENSG00000168566.13:SNRNP48:+
chr6:7532161-7532565	ENSG00000096696.14:DSP:+
chr6:7532161-7532565	ENSG00000168566.13:SNRNP48:+
chr7:129689944-129690593	ENSG00000106459.15:NRF1:+
chr7:129689944-129690593	ENSG00000128578.10:STRIP2:+
chr7:129689944-129690593	ENSG00000128602.11:SMO:+
chr7:129689944-129690593	ENSG00000158467.16:AHCYL2:+
chr7:129689944-129690593	ENSG00000186591.13:UBE2H:-
chr7:129689944-129690593	ENSG00000240204.3:SMKR1:+
chr7:141695673-141696267	ENSG00000006530.18:AGK:+
chr7:141695673-141696267	ENSG00000106028.11:SSBP1:+
chr7:141695673-141696267	ENSG00000257093.7:DENND11:-
chr7:151923291-151923841	ENSG00000013374.16:NUB1:+
chr7:151923291-151923841	ENSG00000106615.10:RHEB:-
chr7:151923291-151923841	ENSG00000106617.14:PRKAG2:-
chr7:30349105-30349605	ENSG00000006625.18:GGCT:-
chr7:30349105-30349605	ENSG00000106100.11:NOD1:-
chr7:30349105-30349605	ENSG00000106105.14:GARS:+
chr7:30349105-30349605	ENSG00000180233.11:ZNRF2:+
chr7:30349105-30349605	ENSG00000254959.6:INMT-MINDY4:+
chr7:30349105-30349605	ENSG00000281039.1:AC005154.5:-
chr7:64456743-64457367	ENSG00000173041.12:ZNF680:-
chr7:64456743-64457367	ENSG00000196247.11:ZNF107:+
chr7:64456743-64457367	ENSG00000234444.10:ZNF736:+
chr7:73822338-73822919	ENSG00000165215.6:CLDN3:-
chr7:90420568-90420975	ENSG00000105792.19:CFAP69:+
chr8:101724541-101724975	ENSG00000048392.11:RRM2B:-
chr8:101724541-101724975	ENSG00000083307.12:GRHL2:+
chr8:101724541-101724975	ENSG00000104490.18:NCALD:-
chr8:104331684-104332184	ENSG00000147650.11:LRP12:-
chr8:104331684-104332184	ENSG00000169946.14:ZFPM2:+
chr8:10653013-10653476	ENSG00000253649.5:PRSS51:-
chr8:10653013-10653476	ENSG00000254093.9:PINX1:-
chr8:10653013-10653476	ENSG00000258724.1:PINX1:-
chr8:127734085-127734507	ENSG00000136997.19:MYC:+
chr8:132676727-132677362	ENSG00000129295.9:LRRC6:-
chr8:133721500-133722181	ENSG00000008513.16:ST3GAL1:-
chr8:133721500-133722181	ENSG00000066827.16:ZFAT:-
chr8:134743704-134744261	ENSG00000066827.16:ZFAT:-
chr8:17836443-17837070	ENSG00000003989.17:SLC7A2:+
chr8:17836443-17837070	ENSG00000078674.17:PCM1:+
chr8:17836443-17837070	ENSG00000129422.14:MTUS1:-
chr8:19421393-19422063	ENSG00000104613.12:INTS10:+
chr8:19421393-19422063	ENSG00000147416.11:ATP6V1B2:+
chr8:30647575-30648152	ENSG00000104671.8:DCTN6:+
chr8:30647575-30648152	ENSG00000104687.14:GSR:-
chr8:30647575-30648152	ENSG00000157110.16:RBPMS:+
chr8:30647575-30648152	ENSG00000197265.9:GTF2E2:-
chr8:30647604-30648152	ENSG00000104671.8:DCTN6:+
chr8:30647604-30648152	ENSG00000104687.14:GSR:-
chr8:30647604-30648152	ENSG00000157110.16:RBPMS:+
chr8:30647604-30648152	ENSG00000197265.9:GTF2E2:-
chr8:52831928-52832353	ENSG00000082556.12:OPRK1:-
chr8:53564451-53564868	ENSG00000047249.18:ATP6V1H:-
chr8:53564451-53564868	ENSG00000082556.12:OPRK1:-
chr8:53564451-53564868	ENSG00000120992.18:LYPLA1:-
chr8:53564451-53564868	ENSG00000137547.9:MRPL15:+
chr8:53564451-53564868	ENSG00000187735.14:TCEA1:-
chr8:94951067-94951469	ENSG00000104413.18:ESRP1:+
chr8:94951067-94951469	ENSG00000156162.16:DPY19L4:+
chr8:94951067-94951469	ENSG00000156170.13:NDUFAF6:+
chr8:94951067-94951469	ENSG00000164938.14:TP53INP1:-
chr8:94951067-94951469	ENSG00000164941.14:INTS8:+
chr8:94951067-94951469	ENSG00000164944.12:VIRMA:-
chr8:94951067-94951469	ENSG00000175305.17:CCNE2:-
chr8:94951067-94951469	ENSG00000175895.4:PLEKHF2:+
chr8:94965639-94966216	ENSG00000104413.18:ESRP1:+
chr8:94965639-94966216	ENSG00000156162.16:DPY19L4:+
chr8:94965639-94966216	ENSG00000156170.13:NDUFAF6:+
chr8:94965639-94966216	ENSG00000164938.14:TP53INP1:-
chr8:94965639-94966216	ENSG00000164941.14:INTS8:+
chr8:94965639-94966216	ENSG00000164944.12:VIRMA:-
chr8:94965639-94966216	ENSG00000175305.17:CCNE2:-
chr8:94965639-94966216	ENSG00000175895.4:PLEKHF2:+
chr8:97865565-97866122	ENSG00000104356.11:POP1:+
chr8:97865565-97866122	ENSG00000132541.11:RIDA:-
chr8:97865565-97866122	ENSG00000147649.10:MTDH:+
chr8:97865565-97866122	ENSG00000156482.11:RPL30:-
chr9:105154402-105155094	ENSG00000070214.16:SLC44A1:+
chr9:105154402-105155094	ENSG00000095209.12:TMEM38B:+
chr9:105154402-105155094	ENSG00000106692.14:FKTN:+
chr9:105154402-105155094	ENSG00000106701.12:FSD1L:+
chr9:105154402-105155094	ENSG00000165029.16:ABCA1:-
chr9:111857610-111858035	ENSG00000059769.20:DNAJC25:+
chr9:111857610-111858035	ENSG00000106853.20:PTGR1:-
chr9:111857610-111858035	ENSG00000136813.14:ECPAS:-
chr9:111857610-111858035	ENSG00000148154.10:UGCG:+
chr9:111857610-111858035	ENSG00000173258.13:ZNF483:+
chr9:111857610-111858035	ENSG00000242616.4:GNG10:+
chr9:111857610-111858035	ENSG00000244115.1:DNAJC25-GNG10:+
chr9:116644373-116644889	ENSG00000119401.10:TRIM32:+
chr9:127199125-127199537	ENSG00000136828.19:RALGPS1:+
chr9:127199125-127199537	ENSG00000136856.18:SLC2A8:+
chr9:127199125-127199537	ENSG00000136895.19:GARNL3:+
chr9:127199125-127199537	ENSG00000136944.17:LMX1B:+
chr9:127199125-127199537	ENSG00000169155.10:ZBTB43:+
chr9:127199125-127199537	ENSG00000177125.5:ZBTB34:+
chr9:127199125-127199537	ENSG00000196152.10:ZNF79:+
chr9:128362076-128362539	ENSG00000095319.14:NUP188:+
chr9:128362076-128362539	ENSG00000107021.16:TBC1D13:+
chr9:128362076-128362539	ENSG00000119333.11:WDR34:-
chr9:128362076-128362539	ENSG00000119335.16:SET:+
chr9:128362076-128362539	ENSG00000119392.14:GLE1:+
chr9:128362076-128362539	ENSG00000136802.11:LRRC8A:+
chr9:128362076-128362539	ENSG00000148337.21:CIZ1:-
chr9:128362076-128362539	ENSG00000148341.17:SH3GLB2:-
chr9:128362076-128362539	ENSG00000148343.18:MIGA2:+
chr9:128362076-128362539	ENSG00000160445.11:ZER1:-
chr9:128362076-128362539	ENSG00000160446.19:ZDHHC12:-
chr9:128362076-128362539	ENSG00000160447.7:PKN3:+
chr9:128362076-128362539	ENSG00000167110.17:GOLGA2:-
chr9:128362076-128362539	ENSG00000167112.10:TRUB2:-
chr9:128362076-128362539	ENSG00000167113.11:COQ4:+
chr9:128362076-128362539	ENSG00000167114.13:SLC27A4:+
chr9:128362076-128362539	ENSG00000167118.10:URM1:+
chr9:128362076-128362539	ENSG00000167136.7:ENDOG:+
chr9:128362076-128362539	ENSG00000171097.14:KYAT1:-
chr9:128362076-128362539	ENSG00000175283.7:DOLK:-
chr9:128362076-128362539	ENSG00000175287.19:PHYHD1:+
chr9:128362076-128362539	ENSG00000175854.12:SWI5:+
chr9:128362076-128362539	ENSG00000197694.16:SPTAN1:+
chr9:128362076-128362539	ENSG00000198917.13:SPOUT1:-
chr9:128362076-128362539	ENSG00000286112.1:AL441992.2:-
chr9:131395233-131395656	ENSG00000126878.13:AIF1L:+
chr9:131395233-131395656	ENSG00000126882.13:FAM78A:-
chr9:131395233-131395656	ENSG00000126883.17:NUP214:+
chr9:131395233-131395656	ENSG00000130714.16:POMT1:+
chr9:131395233-131395656	ENSG00000130717.13:UCK1:-
chr9:131395233-131395656	ENSG00000130723.20:PRRC2B:+
chr9:131395233-131395656	ENSG00000283526.1:PRRT1B:+
chr9:19404617-19405126	ENSG00000137145.20:DENND4C:+
chr9:19404617-19405126	ENSG00000137154.13:RPS6:-
chr9:19404617-19405126	ENSG00000147874.11:HAUS6:-
chr9:19404617-19405126	ENSG00000177076.6:ACER2:+
chr9:34073106-34073720	ENSG00000086062.12:B4GALT1:-
chr9:34073106-34073720	ENSG00000086065.14:CHMP5:+
chr9:34073106-34073720	ENSG00000086102.19:NFX1:+
chr9:34073106-34073720	ENSG00000107262.23:BAG1:-
chr9:34073106-34073720	ENSG00000107341.5:UBE2R2:+
chr9:34073106-34073720	ENSG00000122735.16:DNAI1:+
chr9:34073106-34073720	ENSG00000122756.15:CNTFR:-
chr9:34073106-34073720	ENSG00000137073.21:UBAP2:-
chr9:34073106-34073720	ENSG00000164970.15:FAM219A:-
chr9:34073106-34073720	ENSG00000164976.9:MYORG:-
chr9:34073106-34073720	ENSG00000164978.18:NUDT2:+
chr9:34073106-34073720	ENSG00000165006.14:UBAP1:+
chr9:34073106-34073720	ENSG00000165271.17:NOL6:-
chr9:34073106-34073720	ENSG00000165272.16:AQP3:-
chr9:34073106-34073720	ENSG00000168913.7:ENHO:-
chr9:34073106-34073720	ENSG00000198876.13:DCAF12:-
chr9:6712054-6712478	ENSG00000099219.14:ERMP1:-
chr9:6712054-6712478	ENSG00000137033.11:IL33:+
chr9:6712054-6712478	ENSG00000137040.10:RANBP6:-
chr9:6712054-6712478	ENSG00000147854.17:UHRF2:+
chr9:6712054-6712478	ENSG00000178445.9:GLDC:-
chr9:6712054-6712478	ENSG00000183354.12:KIAA2026:-
chr9:79489494-79489914	ENSG00000106829.19:TLE4:+
chr9:81717019-81717420	ENSG00000196781.15:TLE1:-
chr9:91348126-91348606	ENSG00000148090.11:AUH:-
chr9:91348126-91348606	ENSG00000165030.4:NFIL3:-
chrX:21973824-21974473	ENSG00000012174.12:MBTPS2:+
chrX:21973824-21974473	ENSG00000102172.16:SMS:+
chrX:23822311-23822810	ENSG00000005889.15:ZFX:+
chrX:23822311-23822810	ENSG00000130066.16:SAT1:+
chrX:23822311-23822810	ENSG00000130741.11:EIF2S3:+
chrX:23822311-23822810	ENSG00000165182.11:CXorf58:+
chrX:23822311-23822810	ENSG00000184831.14:APOO:-
chrX:45300499-45300920	ENSG00000147050.14:KDM6A:+
chrX:45300499-45300920	ENSG00000147113.17:DIPK2B:-
chrX:66906360-66906935	ENSG00000169083.17:AR:+
